# Downregulation of dystrophin expression occurs across diverse tumors, correlates with the age of onset, staging and reduced survival of patients

**DOI:** 10.1101/2022.04.04.486990

**Authors:** Nancy Alnassar, Malgorzata Borczyk, Georgia Tsagkogeorga, Michal Korostynski, Namshik Han, Dariusz C Górecki

**Affiliations:** School of Pharmacy and Biomedical Sciences, University of Portsmouth, Portsmouth, UK; Laboratory of Pharmacogenomics, Maj Institute of Pharmacology PAS, Krakow, Poland; Milner Therapeutics Institute, University of Cambridge, Cambridge, UK; STORM Therapeutics Ltd, Babraham Research Campus, Cambridge, UK; Cambridge Centre for AI in Medicine, University of Cambridge, Cambridge, UK

## Abstract

Mutations of the *DMD* gene, encoding dystrophins, cause Duchenne muscular dystrophy (DMD). Some tumors also display altered dystrophin expression and recent studies identified a developmental onset of DMD. Given that embryogenesis and carcinogenesis share many mechanisms, we analyzed a broad spectrum of tumors to establish whether dystrophin loss evokes related outcomes. Transcriptomic, proteomic, and mutation datasets from fifty tumor tissues and matching controls (10,894 samples) and 140 corresponding tumor cell lines were analyzed. Interestingly, *DMD* expression was widespread across healthy tissues at levels comparable to housekeeping genes. In 80% of tumors, *DMD* expression was reduced due to transcriptional downregulation and not somatic mutations. The full-length transcript encoding Dp427 was decreased in 68% of tumors, while Dp71 variants showed variability of expression. Hierarchical clustering analysis of *DMD* transcripts distinguished malignant from control tissues. Transcriptomes of primary tumors and tumor cell lines with low *DMD* expression showed enrichment of specific pathways in the differentially expressed genes. Pathways consistently identified: ECM-receptor interaction, calcium signaling and PI3K-Akt, are also altered in DMD muscle. Notably, low *DMD* expression was associated with a more advanced stage, older age of onset, and reduced survival across different tumors. Thus, *DMD* transcription occurs throughout a spectrum of normal tissues. The molecular signature associated with its frequent downregulation in malignancies is concordant with changes found in Duchenne muscles, even though these malignancies originate from tissues never previously associated with dystrophin expression or function. Therefore, the importance of this largest known gene extends beyond its roles identified in DMD, certainly into oncology.

## Supplemental Table 2 for "Downregulation of dystrophin expression occurs across diverse tumors, correlates with the age of onset, staging and reduced survival of patients"

### Sheet: Links to TCGA Cohorts
Cohort	Link
TCGA Breast Invasive Carcinoma (BRCA)	https://tcga-xena-hub.s3.us-east-1.amazonaws.com/download/TCGA.BRCA.sampleMap%2FHiSeqV2.gz
TCGA Bladder Urothelial Carcinoma (BLCA)	https://tcga-xena-hub.s3.us-east-1.amazonaws.com/download/TCGA.BLCA.sampleMap%2FHiSeqV2.gz
TCGA Uterine Corpus Endometrioid Carcinoma (UCEC)	https://tcga-xena-hub.s3.us-east-1.amazonaws.com/download/TCGA.UCEC.sampleMap%2FHiSeqV2.gz
TCGA Cervical and Endocervical Cancer (CESC)	https://tcga-xena-hub.s3.us-east-1.amazonaws.com/download/TCGA.CESC.sampleMap%2FHiSeqV2.gz
TCGA Ovarian Serous Cystadenocarcinoma (OV)	https://tcga-xena-hub.s3.us-east-1.amazonaws.com/download/TCGA.OV.sampleMap%2FHiSeqV2.gz
TCGA Colon Adenocarcinoma (COAD)	https://tcga-xena-hub.s3.us-east-1.amazonaws.com/download/TCGA.COAD.sampleMap%2FHiSeqV2.gz
TCGA Stomach Adenocarcinoma (STAD)	https://tcga-xena-hub.s3.us-east-1.amazonaws.com/download/TCGA.STAD.sampleMap%2FHiSeqV2.gz
TCGA Prostate Adenocarcinoma (PRAD)	https://tcga-xena-hub.s3.us-east-1.amazonaws.com/download/TCGA.PRAD.sampleMap%2FHiSeqV2.gz
TCGA Lung Squamous Cell Carcinoma (LUSC)	https://tcga-xena-hub.s3.us-east-1.amazonaws.com/download/TCGA.LUSC.sampleMap%2FHiSeqV2.gz
TCGA Esophageal Carcinoma (ESCA)	https://tcga-xena-hub.s3.us-east-1.amazonaws.com/download/TCGA.ESCA.sampleMap%2FHiSeqV2.gz
TCGA Head and Neck Squamous Cell Carcinoma (HNSC)	https://tcga-xena-hub.s3.us-east-1.amazonaws.com/download/TCGA.HNSC.sampleMap%2FHiSeqV2.gz
TCGA Lung Adenocarcinoma (LUAD)	https://tcga-xena-hub.s3.us-east-1.amazonaws.com/download/TCGA.LUAD.sampleMap%2FHiSeqV2.gz
TCGA Kidney Papillary Cell Carcinoma (KIRP)	https://tcga-xena-hub.s3.us-east-1.amazonaws.com/download/TCGA.KIRP.sampleMap%2FHiSeqV2.gz
TCGA Thyroid Carcinoma (THCA)	https://tcga-xena-hub.s3.us-east-1.amazonaws.com/download/TCGA.THCA.sampleMap%2FHiSeqV2.gz
TCGA Sarcoma (SARC)	https://tcga-xena-hub.s3.us-east-1.amazonaws.com/download/TCGA.SARC.sampleMap%2FHiSeqV2.gz

### Sheet: Low & High DMD – Primary Tumors
Groups of primary tumor samples at the bottom 33.3% of DMD gene expression (Low DMD group) and top 33.3% of DMD gene expression (High DMD group) for 15 TCGA primary tumours
BRCA Low DMD	BRCA High DMD	BLCA Low DMD	BLCA High DMD	UCEC Low DMD	UCEC High DMD	CESC Low DMD	CESC High DMD	OV Low DMD	OV High DMD	COAD Low DMD	COAD High DMD	STAD Low DMD	STAD High DMD	PRAD Low DMD	PRAD High DMD	LUSC Low DMD	LUSC High DMD	ESCA Low DMD	ESCA High DMD	HNSC Low DMD	HNSC High DMD	LUAD Low DMD	LUAD High DMD	KIRP Low DMD	KIRP High DMD	THCA Low DMD	THCA High DMD	SARC Low DMD	SARC High DMD
TCGA.B6.A0RL.01	TCGA.E9.A1NH.01	TCGA.GU.A763.01	TCGA.CF.A47V.01	TCGA.BS.A0V4.01	TCGA.AJ.A3EJ.01	TCGA.JW.A5VK.01	TCGA.VS.A8EL.01	TCGA.29.1702.01	TCGA.29.1694.01	TCGA.AA.A02Y.01	TCGA.D5.6926.01	TCGA.CG.5724.01	TCGA.BR.6706.01	TCGA.M7.A71Z.01	TCGA.HI.7170.01	TCGA.MF.A522.01	TCGA.94.7943.01	TCGA.VR.A8EY.01	TCGA.2H.A9GO.01	TCGA.BA.A6DA.01	TCGA.CV.7178.01	TCGA.55.8094.01	TCGA.67.6216.01	TCGA.Q2.A5QZ.01	TCGA.G7.A8LD.01	TCGA.ET.A4KN.01	TCGA.DJ.A3UX.01	TCGA.DX.A7ER.01	TCGA.KD.A5QS.01
TCGA.E9.A5UP.01	TCGA.A1.A0SJ.01	TCGA.KQ.A41O.01	TCGA.E7.A7DV.01	TCGA.A5.A2K5.01	TCGA.EO.A22Y.01	TCGA.C5.A7X5.01	TCGA.DS.A1OC.01	TCGA.59.A5PD.01	TCGA.25.1625.01	TCGA.DM.A1HA.01	TCGA.CM.5868.01	TCGA.F1.6177.01	TCGA.BR.4370.01	TCGA.XQ.A8TA.01	TCGA.ZG.A9L1.01	TCGA.58.A46M.01	TCGA.85.8664.01	TCGA.XP.A8T8.01	TCGA.V5.A7RE.01	TCGA.RS.A6TP.01	TCGA.CN.5373.01	TCGA.80.5611.01	TCGA.95.7948.01	TCGA.AL.A5DJ.01	TCGA.A4.7996.01	TCGA.ET.A2N0.01	TCGA.CE.A483.01	TCGA.Z4.AAPG.01	TCGA.X9.A973.01
TCGA.B6.A0IA.01	TCGA.AO.A12C.01	TCGA.G2.A3IB.01	TCGA.BT.A0YX.01	TCGA.EO.A3AZ.01	TCGA.EY.A1GO.01	TCGA.VS.A8EH.01	TCGA.ZJ.AAXA.01	TCGA.13.0897.01	TCGA.61.1900.01	TCGA.DM.A1DA.01	TCGA.CM.6676.01	TCGA.VQ.A91Z.01	TCGA.BR.7901.01	TCGA.KK.A7AU.01	TCGA.CH.5764.01	TCGA.NC.A5HK.01	TCGA.21.5783.01	TCGA.VR.A8EQ.01	TCGA.L5.A4OH.01	TCGA.CV.5442.01	TCGA.CV.A6K2.01	TCGA.44.2662.01	TCGA.69.7974.01	TCGA.HE.7130.01	TCGA.AL.7173.01	TCGA.EM.A22Q.01	TCGA.DJ.A3UQ.01	TCGA.MJ.A850.01	TCGA.DX.A6YS.01
TCGA.OL.A66O.01	TCGA.AQ.A1H3.01	TCGA.XF.AAN2.01	TCGA.DK.A2I2.01	TCGA.AJ.A3BG.01	TCGA.4E.A92E.01	TCGA.C5.A1MN.01	TCGA.HM.A3JK.01	TCGA.61.1910.01	TCGA.25.1315.01	TCGA.G4.6586.01	TCGA.CM.5348.01	TCGA.IN.A6RO.01	TCGA.BR.8060.01	TCGA.XK.AAIW.01	TCGA.CH.5738.01	TCGA.85.8354.01	TCGA.56.8622.01	TCGA.IG.A6QS.01	TCGA.X8.AAAR.01	TCGA.HD.7832.01	TCGA.CQ.7063.01	TCGA.95.7944.01	TCGA.86.A4JF.01	TCGA.B1.A654.01	TCGA.A4.8310.01	TCGA.EL.A3ZM.01	TCGA.EL.A3MY.01	TCGA.QQ.A8VF.01	TCGA.DX.A3UB.01
TCGA.E9.A54Y.01	TCGA.EW.A1PD.01	TCGA.YC.A9TC.01	TCGA.XF.AAN5.01	TCGA.KP.A3VZ.01	TCGA.AX.A3FS.01	TCGA.EK.A3GN.01	TCGA.DS.A0VK.01	TCGA.25.2397.01	TCGA.29.1770.01	TCGA.A6.6780.01	TCGA.D5.6922.01	TCGA.VQ.AA69.01	TCGA.BR.A4J6.01	TCGA.KK.A7AW.01	TCGA.ZG.A9L6.01	TCGA.37.4135.01	TCGA.22.0944.01	TCGA.S8.A6BW.01	TCGA.L5.A8NQ.01	TCGA.T3.A92N.01	TCGA.CR.7376.01	TCGA.78.7536.01	TCGA.95.7039.01	TCGA.B9.A8YI.01	TCGA.DW.7834.01	TCGA.EM.A2CM.01	TCGA.ET.A3BO.01	TCGA.QQ.A5V2.01	TCGA.X6.A7WD.01
TCGA.D8.A1Y3.01	TCGA.A7.A4SC.01	TCGA.FJ.A3Z9.01	TCGA.FD.A3SP.01	TCGA.DF.A2KU.01	TCGA.EY.A2OP.01	TCGA.C5.A2LY.01	TCGA.C5.A2LV.01	TCGA.13.0801.01	TCGA.24.1434.01	TCGA.CM.6675.01	TCGA.5M.AAT4.01	TCGA.B7.5818.01	TCGA.VQ.A8PE.01	TCGA.EJ.A46F.01	TCGA.EJ.5517.01	TCGA.58.A46N.01	TCGA.77.A5G7.01	TCGA.LN.A49U.01	TCGA.R6.A6DQ.01	TCGA.CV.7432.01	TCGA.CV.7435.01	TCGA.49.6767.01	TCGA.78.7158.01	TCGA.B1.A47O.01	TCGA.2Z.A9JM.01	TCGA.DE.A4MA.01	TCGA.DJ.A1QD.01	TCGA.DX.AB2W.01	TCGA.DX.A6B9.01
TCGA.E2.A14W.01	TCGA.A2.A0EX.01	TCGA.XF.A9T6.01	TCGA.E7.A6MF.01	TCGA.D1.A2G0.01	TCGA.5S.A9Q8.01	TCGA.VS.A8EK.01	TCGA.GH.A9DA.01	TCGA.09.0367.01	TCGA.13.1405.01	TCGA.AZ.6599.01	TCGA.AZ.4684.01	TCGA.BR.8487.01	TCGA.CG.4462.01	TCGA.M7.A722.01	TCGA.G9.6351.01	TCGA.33.4583.01	TCGA.58.8387.01	TCGA.LN.A5U7.01	TCGA.R6.A6XQ.01	TCGA.BB.4227.01	TCGA.CQ.5334.01	TCGA.55.7994.01	TCGA.97.A4M1.01	TCGA.2Z.A9J2.01	TCGA.B9.7268.01	TCGA.FK.A3SD.01	TCGA.DJ.A4UQ.01	TCGA.X6.A8C4.01	TCGA.QQ.A5VD.01
TCGA.E2.A572.01	TCGA.A8.A08H.01	TCGA.DK.A3IM.01	TCGA.C4.A0F0.01	TCGA.AX.A3FV.01	TCGA.A5.A3LP.01	TCGA.VS.A8QA.01	TCGA.DS.A1OB.01	TCGA.24.1548.01	TCGA.24.1418.01	TCGA.CK.6746.01	TCGA.A6.5656.01	TCGA.BR.6566.01	TCGA.BR.4294.01	TCGA.FC.A6HD.01	TCGA.EJ.5504.01	TCGA.21.1078.01	TCGA.77.7139.01	TCGA.L5.A8NM.01	TCGA.L5.A43M.01	TCGA.IQ.A6SG.01	TCGA.CN.4725.01	TCGA.38.4632.01	TCGA.44.7671.01	TCGA.Y8.A8S1.01	TCGA.IZ.8196.01	TCGA.EM.A3FP.01	TCGA.DJ.A2QA.01	TCGA.MO.A47R.01	TCGA.MB.A5YA.01
TCGA.A2.A0D1.01	TCGA.E2.A1B5.01	TCGA.DK.AA6Q.01	TCGA.CU.A72E.01	TCGA.DF.A2L0.01	TCGA.PG.A7D5.01	TCGA.C5.A1BN.01	TCGA.C5.A1MH.01	TCGA.3P.A9WA.01	TCGA.13.0893.01	TCGA.D5.6530.01	TCGA.CA.6719.01	TCGA.BR.7707.01	TCGA.BR.8677.01	TCGA.FC.A4JI.01	TCGA.G9.7522.01	TCGA.66.2766.01	TCGA.18.4083.01	TCGA.LN.A8I1.01	TCGA.IG.A7DP.01	TCGA.DQ.7588.01	TCGA.QK.A8ZB.01	TCGA.62.A46P.01	TCGA.64.1678.01	TCGA.P4.AAVO.01	TCGA.BQ.7051.01	TCGA.EM.A3OB.01	TCGA.BJ.A4O8.01	TCGA.FX.A8OO.01	TCGA.DX.A1L0.01
TCGA.B6.A0IC.01	TCGA.LD.A7W6.01	TCGA.E7.A678.01	TCGA.GD.A3OS.01	TCGA.EY.A1GX.01	TCGA.EO.A3KW.01	TCGA.EA.A1QT.01	TCGA.VS.A9V1.01	TCGA.24.1846.01	TCGA.29.1697.01	TCGA.AZ.6598.01	TCGA.AD.A5EK.01	TCGA.CG.5726.01	TCGA.HU.A4GY.01	TCGA.VN.A943.01	TCGA.EJ.5518.01	TCGA.21.1075.01	TCGA.39.5034.01	TCGA.LN.A7HW.01	TCGA.V5.AASW.01	TCGA.F7.A624.01	TCGA.CV.6938.01	TCGA.64.1677.01	TCGA.86.A4P7.01	TCGA.2Z.A9JN.01	TCGA.A4.7734.01	TCGA.EM.A3FR.01	TCGA.EL.A3H5.01	TCGA.FX.A48G.01	TCGA.VT.A80G.01
TCGA.A8.A08B.01	TCGA.A7.A3J1.01	TCGA.4Z.AA81.01	TCGA.BL.A5ZZ.01	TCGA.B5.A5OD.01	TCGA.EY.A210.01	TCGA.IR.A3LK.01	TCGA.DG.A2KK.01	TCGA.24.2033.01	TCGA.13.0920.01	TCGA.AM.5821.01	TCGA.CM.6679.01	TCGA.SW.A7EA.01	TCGA.CG.4301.01	TCGA.QU.A6IN.01	TCGA.CH.5792.01	TCGA.58.8391.01	TCGA.85.7697.01	TCGA.L5.A4OI.01	TCGA.VR.AA4D.01	TCGA.UF.A7JF.01	TCGA.BA.5151.01	TCGA.55.7570.01	TCGA.91.6848.01	TCGA.G7.6795.01	TCGA.BQ.7053.01	TCGA.EL.A4K6.01	TCGA.E8.A438.01	TCGA.DX.A8BO.01	TCGA.PC.A5DO.01
TCGA.LL.A6FP.01	TCGA.A2.A1FZ.01	TCGA.FJ.A871.01	TCGA.FD.A3SQ.01	TCGA.B5.A0K9.01	TCGA.QS.A744.01	TCGA.C5.A1BQ.01	TCGA.EK.A2RO.01	TCGA.36.1574.01	TCGA.29.1695.01	TCGA.DM.A0XD.01	TCGA.F4.6808.01	TCGA.CD.8531.01	TCGA.IN.8462.01	TCGA.2A.A8W1.01	TCGA.HC.7736.01	TCGA.33.4566.01	TCGA.85.8287.01	TCGA.JY.A6FH.01	TCGA.LN.A4MQ.01	TCGA.BB.A6UM.01	TCGA.F7.A50J.01	TCGA.55.A493.01	TCGA.55.7576.01	TCGA.PJ.A5Z9.01	TCGA.SX.A7SU.01	TCGA.BJ.A28W.01	TCGA.KS.A4I7.01	TCGA.MB.A5Y9.01	TCGA.DX.A2IZ.01
TCGA.E2.A14O.01	TCGA.E9.A2JT.01	TCGA.FJ.A3ZE.01	TCGA.XF.A9T8.01	TCGA.AJ.A2QO.01	TCGA.B5.A3FA.01	TCGA.IR.A3LL.01	TCGA.VS.A9V0.01	TCGA.61.2000.01	TCGA.23.2077.01	TCGA.AD.6889.01	TCGA.G4.6303.01	TCGA.VQ.A8PK.01	TCGA.VQ.A94U.01	TCGA.XK.AAK1.01	TCGA.CH.5746.01	TCGA.56.A4BX.01	TCGA.22.4593.01	TCGA.LN.A7HZ.01	TCGA.LN.A49P.01	TCGA.BA.A6D8.01	TCGA.WA.A7GZ.01	TCGA.78.7146.01	TCGA.62.A46Y.01	TCGA.5P.A9K2.01	TCGA.G7.6793.01	TCGA.BJ.A2P4.01	TCGA.DJ.A3UR.01	TCGA.3R.A8YX.01	TCGA.K1.A6RV.01
TCGA.LL.A6FQ.01	TCGA.E9.A1RI.01	TCGA.XF.AAML.01	TCGA.E7.A677.01	TCGA.EO.A3AY.01	TCGA.AJ.A3NC.01	TCGA.Q1.A6DT.01	TCGA.VS.A953.01	TCGA.13.0899.01	TCGA.59.2352.01	TCGA.G4.6588.01	TCGA.CK.5914.01	TCGA.IN.A7NT.01	TCGA.BR.8484.01	TCGA.KK.A6E2.01	TCGA.M7.A720.01	TCGA.33.4587.01	TCGA.85.8350.01	TCGA.LN.A49M.01	TCGA.LN.A4MR.01	TCGA.UF.A7JO.01	TCGA.CR.6477.01	TCGA.49.AAR9.01	TCGA.91.6831.01	TCGA.Y8.A8RZ.01	TCGA.KV.A6GD.01	TCGA.EM.A2CJ.01	TCGA.ET.A39R.01	TCGA.DX.A7EQ.01	TCGA.DX.AB2J.01
TCGA.BH.A6R8.01	TCGA.A2.A0SU.01	TCGA.FD.A6TE.01	TCGA.ZF.A9R0.01	TCGA.EY.A3QX.01	TCGA.B5.A3S1.01	TCGA.EK.A2PG.01	TCGA.DS.A0VN.01	TCGA.24.1616.01	TCGA.30.1891.01	TCGA.CM.5861.01	TCGA.DM.A28M.01	TCGA.D7.A6EV.01	TCGA.BR.8289.01	TCGA.KK.A6E1.01	TCGA.HC.A8D0.01	TCGA.33.4586.01	TCGA.22.1002.01	TCGA.IG.A3QL.01	TCGA.L5.A4OX.01	TCGA.H7.8502.01	TCGA.IQ.7630.01	TCGA.55.6968.01	TCGA.95.7947.01	TCGA.A4.7583.01	TCGA.P4.A5EB.01	TCGA.FY.A3W9.01	TCGA.EM.A3AR.01	TCGA.DX.AB3B.01	TCGA.DX.A8BU.01
TCGA.E9.A1RG.01	TCGA.E9.A1RB.01	TCGA.DK.AA6L.01	TCGA.GD.A3OQ.01	TCGA.DF.A2KY.01	TCGA.BG.A3PP.01	TCGA.EK.A2RL.01	TCGA.FU.A3HY.01	TCGA.13.0913.01	TCGA.61.1741.01	TCGA.AY.A71X.01	TCGA.CA.6715.01	TCGA.HF.A5NB.01	TCGA.HU.A4GJ.01	TCGA.EJ.A65D.01	TCGA.M7.A725.01	TCGA.33.4589.01	TCGA.77.8130.01	TCGA.L5.A88Z.01	TCGA.2H.A9GL.01	TCGA.CV.7100.01	TCGA.UF.A7J9.01	TCGA.55.A491.01	TCGA.49.4510.01	TCGA.F9.A7VF.01	TCGA.B3.A6W5.01	TCGA.EL.A3ZO.01	TCGA.DE.A3KN.01	TCGA.DX.AB2Q.01	TCGA.DX.A6B8.01
TCGA.AC.A8OR.01	TCGA.OL.A6VQ.01	TCGA.GC.A3I6.01	TCGA.FD.A3B6.01	TCGA.H5.A2HR.01	TCGA.AJ.A3TW.01	TCGA.C5.A2M2.01	TCGA.EK.A2RA.01	TCGA.29.1781.01	TCGA.61.2097.01	TCGA.CM.4744.01	TCGA.D5.6536.01	TCGA.CD.8528.01	TCGA.CD.8535.01	TCGA.QU.A6IM.01	TCGA.ZG.A8QZ.01	TCGA.94.8490.01	TCGA.85.6175.01	TCGA.Z6.A9VB.01	TCGA.LN.A49S.01	TCGA.CV.A6JZ.01	TCGA.CN.4740.01	TCGA.05.5420.01	TCGA.97.A4M5.01	TCGA.J7.A8I2.01	TCGA.DZ.6131.01	TCGA.EM.A2CR.01	TCGA.EM.A2P0.01	TCGA.DX.A3LT.01	TCGA.MJ.A68H.01
TCGA.BH.A0HN.01	TCGA.A2.A0EP.01	TCGA.GC.A3RC.01	TCGA.FD.A3SM.01	TCGA.AJ.A3BK.01	TCGA.B5.A3F9.01	TCGA.Q1.A5R3.01	TCGA.MY.A5BF.01	TCGA.24.1928.01	TCGA.23.2081.01	TCGA.G4.6309.01	TCGA.A6.6649.01	TCGA.D7.6525.01	TCGA.FP.8211.01	TCGA.KK.A8II.01	TCGA.EJ.5514.01	TCGA.NC.A5HG.01	TCGA.22.5478.01	TCGA.LN.A8I0.01	TCGA.L5.A4OT.01	TCGA.CV.7409.01	TCGA.IQ.7631.01	TCGA.73.A9RS.01	TCGA.78.7162.01	TCGA.BQ.5881.01	TCGA.4A.A93W.01	TCGA.BJ.A2N9.01	TCGA.FY.A40N.01	TCGA.DX.A8BQ.01	TCGA.FX.A3RE.01
TCGA.UL.AAZ6.01	TCGA.BH.A2L8.01	TCGA.GD.A6C6.01	TCGA.2F.A9KO.01	TCGA.AX.A3G9.01	TCGA.EO.A3AS.01	TCGA.EK.A2IR.01	TCGA.HM.A6W2.01	TCGA.24.1428.01	TCGA.20.1687.01	TCGA.CK.5913.01	TCGA.F4.6855.01	TCGA.BR.4280.01	TCGA.CD.8529.01	TCGA.KK.A6E4.01	TCGA.YL.A8SK.01	TCGA.85.6798.01	TCGA.60.2697.01	TCGA.L5.A43E.01	TCGA.JY.A6FB.01	TCGA.CN.A499.01	TCGA.CV.7097.01	TCGA.86.8672.01	TCGA.78.7143.01	TCGA.G7.A8LB.01	TCGA.A4.A4ZT.01	TCGA.EM.A22J.01	TCGA.ET.A25O.01	TCGA.WK.A8XO.01	TCGA.DX.A48K.01
TCGA.D8.A1XL.01	TCGA.AR.A0U3.01	TCGA.GC.A4ZW.01	TCGA.CF.A7I0.01	TCGA.AX.A05W.01	TCGA.D1.A3DA.01	TCGA.EK.A3GJ.01	TCGA.LP.A5U2.01	TCGA.29.A5NZ.01	TCGA.24.1551.01	TCGA.AD.A5EJ.01	TCGA.SS.A7HO.01	TCGA.HU.A4G9.01	TCGA.BR.A4PE.01	TCGA.HC.7077.01	TCGA.EJ.5511.01	TCGA.18.3416.01	TCGA.56.8628.01	TCGA.R6.A6XG.01	TCGA.IC.A6RE.01	TCGA.BA.A6DE.01	TCGA.CV.7440.01	TCGA.95.8494.01	TCGA.05.4402.01	TCGA.2Z.A9JQ.01	TCGA.BQ.5889.01	TCGA.IM.A41Z.01	TCGA.DJ.A4UL.01	TCGA.LI.A67I.01	TCGA.IS.A3K8.01
TCGA.A7.A0DC.01	TCGA.AR.A24T.01	TCGA.UY.A9PA.01	TCGA.K4.A5RJ.01	TCGA.AJ.A3OJ.01	TCGA.JU.AAVI.01	TCGA.VS.A8QF.01	TCGA.DS.A1O9.01	TCGA.61.2113.01	TCGA.29.1693.01	TCGA.AA.3663.01	TCGA.AA.3506.01	TCGA.BR.A4QL.01	TCGA.VQ.A8E2.01	TCGA.HC.A6AN.01	TCGA.EJ.A8FO.01	TCGA.21.1081.01	TCGA.85.A50Z.01	TCGA.VR.A8EU.01	TCGA.2H.A9GN.01	TCGA.CN.A49B.01	TCGA.D6.6824.01	TCGA.75.6207.01	TCGA.97.8177.01	TCGA.2Z.A9JP.01	TCGA.IZ.A6M8.01	TCGA.EM.A4G1.01	TCGA.ET.A39M.01	TCGA.MB.A8JL.01	TCGA.UE.A6QU.01
TCGA.LL.A5YM.01	TCGA.XX.A899.01	TCGA.DK.A2I6.01	TCGA.DK.A1AF.01	TCGA.QS.A5YR.01	TCGA.AJ.A5DV.01	TCGA.EA.A5FO.01	TCGA.MU.A8JM.01	TCGA.61.2101.01	TCGA.29.1778.01	TCGA.A6.6653.01	TCGA.A6.4105.01	TCGA.HU.A4H3.01	TCGA.IN.A6RI.01	TCGA.MG.AAMC.01	TCGA.ZG.A9LY.01	TCGA.56.A5DR.01	TCGA.22.A5C4.01	TCGA.LN.A4A2.01	TCGA.Z6.A8JD.01	TCGA.BA.A6DL.01	TCGA.CR.6481.01	TCGA.75.5125.01	TCGA.69.8453.01	TCGA.G7.6790.01	TCGA.AL.3473.01	TCGA.EL.A3CX.01	TCGA.FE.A3PC.01	TCGA.DX.A7ET.01	TCGA.3B.A9HX.01
TCGA.BH.A0DD.01	TCGA.BH.A18R.01	TCGA.XF.A8HG.01	TCGA.DK.AA6S.01	TCGA.EO.A1Y7.01	TCGA.AJ.A3NH.01	TCGA.JW.A5VL.01	TCGA.ZX.AA5X.01	TCGA.57.1582.01	TCGA.24.1413.01	TCGA.DM.A288.01	TCGA.AD.6899.01	TCGA.VQ.A91D.01	TCGA.B7.A5TK.01	TCGA.TP.A8TV.01	TCGA.ZG.A9LN.01	TCGA.NK.A7XE.01	TCGA.60.2720.01	TCGA.LN.A9FO.01	TCGA.L5.A8NT.01	TCGA.UF.A7JT.01	TCGA.CV.7242.01	TCGA.49.AAR3.01	TCGA.91.6835.01	TCGA.5P.A9KF.01	TCGA.A4.7732.01	TCGA.EM.A2OY.01	TCGA.ET.A3BV.01	TCGA.DX.AB2X.01	TCGA.IE.A4EH.01
TCGA.E2.A9RU.01	TCGA.A2.A0T1.01	TCGA.CF.A5UA.01	TCGA.GC.A3WC.01	TCGA.AJ.A3BI.01	TCGA.AX.A3G4.01	TCGA.DG.A2KJ.01	TCGA.HG.A2PA.01	TCGA.24.2023.01	TCGA.24.1849.01	TCGA.NH.A6GB.01	TCGA.A6.5664.01	TCGA.CD.8536.01	TCGA.BR.A4IZ.01	TCGA.FC.A5OB.01	TCGA.XJ.A9DQ.01	TCGA.77.8009.01	TCGA.34.5232.01	TCGA.JY.A6F8.01	TCGA.JY.A93F.01	TCGA.CR.5247.01	TCGA.CN.6994.01	TCGA.50.6590.01	TCGA.97.A4M2.01	TCGA.IA.A40X.01	TCGA.HE.7128.01	TCGA.EM.A2CQ.01	TCGA.DJ.A3UP.01	TCGA.QC.AA9N.01	TCGA.K1.A42W.01
TCGA.AO.A0J7.01	TCGA.A8.A07O.01	TCGA.FD.A3N6.01	TCGA.DK.A3WX.01	TCGA.EO.A3AV.01	TCGA.KP.A3W4.01	TCGA.DS.A7WF.01	TCGA.Q1.A73O.01	TCGA.61.2009.01	TCGA.25.1319.01	TCGA.CK.4952.01	TCGA.G4.6625.01	TCGA.BR.7703.01	TCGA.D7.6817.01	TCGA.KK.A7AY.01	TCGA.J4.8198.01	TCGA.NC.A5HL.01	TCGA.39.5039.01	TCGA.IG.A50L.01	TCGA.L5.A4OQ.01	TCGA.CV.5439.01	TCGA.DQ.7589.01	TCGA.55.7914.01	TCGA.38.6178.01	TCGA.KV.A74V.01	TCGA.BQ.5879.01	TCGA.BJ.A0ZE.01	TCGA.ET.A40R.01	TCGA.DX.A3M2.01	TCGA.DX.A8BH.01
TCGA.D8.A1JS.01	TCGA.A8.A08O.01	TCGA.E7.A519.01	TCGA.XF.A8HF.01	TCGA.KP.A3W1.01	TCGA.PG.A5BC.01	TCGA.EK.A2RB.01	TCGA.ZJ.A8QQ.01	TCGA.24.1435.01	TCGA.25.1626.01	TCGA.AA.3492.01	TCGA.CM.6165.01	TCGA.HU.A4GT.01	TCGA.F1.A448.01	TCGA.HC.A6AL.01	TCGA.KK.A7B1.01	TCGA.77.8150.01	TCGA.90.7766.01	TCGA.VR.A8EW.01	TCGA.VR.A8Q7.01	TCGA.CV.7437.01	TCGA.CN.A498.01	TCGA.05.4426.01	TCGA.4B.A93V.01	TCGA.2Z.A9JT.01	TCGA.J7.8537.01	TCGA.DJ.A13M.01	TCGA.DJ.A2QC.01	TCGA.WK.A8XT.01	TCGA.WK.A8XS.01
TCGA.AR.A24K.01	TCGA.A7.A6VY.01	TCGA.K4.A54R.01	TCGA.FD.A43S.01	TCGA.AX.A3FT.01	TCGA.K6.A3WQ.01	TCGA.EK.A2RK.01	TCGA.VS.AA62.01	TCGA.09.1659.01	TCGA.59.2351.01	TCGA.G4.6321.01	TCGA.AY.A8YK.01	TCGA.HU.A4GN.01	TCGA.BR.6456.01	TCGA.EJ.7325.01	TCGA.V1.A9Z9.01	TCGA.43.7657.01	TCGA.22.4604.01	TCGA.LN.A7HX.01	TCGA.2H.A9GG.01	TCGA.CN.4730.01	TCGA.BB.7870.01	TCGA.05.4398.01	TCGA.44.2657.01	TCGA.MH.A857.01	TCGA.A4.A7UZ.01	TCGA.BJ.A3PU.01	TCGA.L6.A4EP.01	TCGA.IS.A3K7.01	TCGA.DX.A48P.01
TCGA.AN.A0AJ.01	TCGA.BH.A1FE.01	TCGA.YC.A89H.01	TCGA.XF.A9SZ.01	TCGA.AX.A2H4.01	TCGA.B5.A5OE.01	TCGA.JX.A3Q0.01	TCGA.C5.A8XI.01	TCGA.13.1403.01	TCGA.24.1558.01	TCGA.AZ.5407.01	TCGA.AA.3675.01	TCGA.VQ.A8P2.01	TCGA.MX.A666.01	TCGA.ZG.A9ND.01	TCGA.YL.A8SH.01	TCGA.85.8277.01	TCGA.85.8479.01	TCGA.VR.AA7D.01	TCGA.LN.A49Y.01	TCGA.CV.A6JM.01	TCGA.DQ.7595.01	TCGA.73.4670.01	TCGA.97.A4M6.01	TCGA.WN.AB4C.01	TCGA.B9.4113.01	TCGA.DJ.A13R.01	TCGA.DE.A69J.01	TCGA.X6.A8C3.01	TCGA.DX.A48R.01
TCGA.LL.A50Y.01	TCGA.C8.A12L.01	TCGA.ZF.A9R2.01	TCGA.E7.A97P.01	TCGA.AX.A3FZ.01	TCGA.AP.A5FX.01	TCGA.ZJ.A8QR.01	TCGA.C5.A3HL.01	TCGA.61.1733.01	TCGA.13.1498.01	TCGA.AZ.4313.01	TCGA.NH.A6GA.01	TCGA.HU.8602.01	TCGA.BR.8686.01	TCGA.EJ.A65E.01	TCGA.G9.6329.01	TCGA.56.8504.01	TCGA.22.1000.01	TCGA.L5.A43I.01	TCGA.L5.A8NV.01	TCGA.CQ.6225.01	TCGA.QK.A652.01	TCGA.35.4122.01	TCGA.78.7167.01	TCGA.A4.A5Y0.01	TCGA.BQ.5894.01	TCGA.BJ.A192.01	TCGA.EL.A3CU.01	TCGA.IS.A3K6.01	TCGA.3B.A9I3.01
TCGA.AN.A0AK.01	TCGA.A7.A0DB.01	TCGA.GC.A3RB.01	TCGA.XF.A8HH.01	TCGA.B5.A1MW.01	TCGA.BK.A56F.01	TCGA.VS.A8QH.01	TCGA.4J.AA1J.01	TCGA.25.1632.01	TCGA.29.1710.01	TCGA.F4.6856.01	TCGA.AZ.6605.01	TCGA.D7.A4YX.01	TCGA.MX.A5UJ.01	TCGA.KK.A7B0.01	TCGA.YL.A8SI.01	TCGA.85.8070.01	TCGA.46.3765.01	TCGA.LN.A5U6.01	TCGA.IG.A5S3.01	TCGA.BB.A5HZ.01	TCGA.DQ.7596.01	TCGA.NJ.A4YQ.01	TCGA.38.4627.01	TCGA.MH.A854.01	TCGA.B9.4117.01	TCGA.EL.A3CS.01	TCGA.J8.A3YF.01	TCGA.DX.AB2H.01	TCGA.DX.A1KU.01
TCGA.AR.A0TR.01	TCGA.D8.A147.01	TCGA.CU.A3KJ.01	TCGA.FD.A43P.01	TCGA.FI.A2EY.01	TCGA.A5.A7WK.01	TCGA.Q1.A5R2.01	TCGA.FU.A23L.01	TCGA.24.1555.01	TCGA.24.2293.01	TCGA.AZ.4315.01	TCGA.CM.5344.01	TCGA.VQ.AA68.01	TCGA.CG.4444.01	TCGA.QU.A6IO.01	TCGA.YL.A9WJ.01	TCGA.66.2781.01	TCGA.46.3766.01	TCGA.L5.A4OE.01	TCGA.JY.A939.01	TCGA.CV.A45Q.01	TCGA.P3.A6T8.01	TCGA.83.5908.01	TCGA.05.5425.01	TCGA.AL.3471.01	TCGA.A4.A57E.01	TCGA.EM.A4FU.01	TCGA.DJ.A3VD.01	TCGA.HS.A5N9.01	TCGA.DX.A3UD.01
TCGA.AQ.A54O.01	TCGA.B6.A3ZX.01	TCGA.ZF.A9R4.01	TCGA.GC.A6I1.01	TCGA.DF.A2KN.01	TCGA.AJ.A6NU.01	TCGA.VS.A958.01	TCGA.UC.A7PD.01	TCGA.29.1761.01	TCGA.24.1425.01	TCGA.CK.6751.01	TCGA.CM.6166.01	TCGA.D7.6815.01	TCGA.BR.8291.01	TCGA.J4.A67K.01	TCGA.KC.A4BL.01	TCGA.79.5596.01	TCGA.63.5131.01	TCGA.LN.A4A6.01	TCGA.R6.A8W5.01	TCGA.CV.5966.01	TCGA.QK.A8Z9.01	TCGA.49.4507.01	TCGA.86.8073.01	TCGA.SX.A71R.01	TCGA.B3.4103.01	TCGA.EM.A3O9.01	TCGA.EM.A3AQ.01	TCGA.DX.AB2V.01	TCGA.3B.A9I0.01
TCGA.E2.A156.01	TCGA.GM.A2DA.01	TCGA.DK.A6B6.01	TCGA.XF.A9SM.01	TCGA.QS.A8F1.01	TCGA.KP.A3W0.01	TCGA.FU.A2QG.01	TCGA.Q1.A6DW.01	TCGA.24.1544.01	TCGA.13.0800.01	TCGA.D5.6540.01	TCGA.CM.6162.01	TCGA.HJ.7597.01	TCGA.CD.8526.01	TCGA.HC.7080.01	TCGA.KK.A8I7.01	TCGA.77.A5G8.01	TCGA.39.5040.01	TCGA.L5.A88V.01	TCGA.L5.A4OF.01	TCGA.CQ.6228.01	TCGA.CV.A6JE.01	TCGA.78.7166.01	TCGA.05.4405.01	TCGA.A4.8516.01	TCGA.A4.7585.01	TCGA.BJ.A0Z0.01	TCGA.EL.A3GO.01	TCGA.VT.A80J.01	TCGA.DX.A240.01
TCGA.A8.A07Z.01	TCGA.GM.A2DI.01	TCGA.E5.A4U1.01	TCGA.ZF.A9R9.01	TCGA.DF.A2KV.01	TCGA.EY.A72D.01	TCGA.C5.A1M8.01	TCGA.Q1.A6DV.01	TCGA.13.0924.01	TCGA.04.1514.01	TCGA.CA.5796.01	TCGA.DM.A282.01	TCGA.BR.8589.01	TCGA.CD.8525.01	TCGA.KK.A8IF.01	TCGA.G9.7509.01	TCGA.18.3419.01	TCGA.63.A5MN.01	TCGA.R6.A6DN.01	TCGA.L7.A56G.01	TCGA.D6.A6EP.01	TCGA.CR.7392.01	TCGA.75.5122.01	TCGA.J2.A4AE.01	TCGA.5P.A9JU.01	TCGA.Y8.A8S0.01	TCGA.BJ.A45D.01	TCGA.EM.A4FM.01	TCGA.DX.A6YX.01	TCGA.KD.A5QU.01
TCGA.A7.A56D.01	TCGA.B6.A0RE.01	TCGA.ZF.A9RE.01	TCGA.4Z.AA7N.01	TCGA.DI.A2QT.01	TCGA.B5.A5OC.01	TCGA.EA.A6QX.01	TCGA.EX.A3L1.01	TCGA.29.1784.01	TCGA.24.2298.01	TCGA.A6.5661.01	TCGA.DM.A285.01	TCGA.KB.A6F7.01	TCGA.VQ.AA6D.01	TCGA.YL.A8SL.01	TCGA.VN.A88L.01	TCGA.LA.A446.01	TCGA.66.2789.01	TCGA.VR.A8EZ.01	TCGA.JY.A93E.01	TCGA.CV.5432.01	TCGA.CR.6492.01	TCGA.73.4666.01	TCGA.99.7458.01	TCGA.UZ.A9Q0.01	TCGA.BQ.5891.01	TCGA.EM.A1YE.01	TCGA.EL.A3CP.01	TCGA.DX.A8BX.01	TCGA.X6.A8C5.01
TCGA.A8.A06Y.01	TCGA.AC.A3W7.01	TCGA.ZF.AA4V.01	TCGA.UY.A78L.01	TCGA.AX.A3G3.01	TCGA.B5.A3FH.01	TCGA.C5.A1MQ.01	TCGA.ZJ.AAXF.01	TCGA.30.1862.01	TCGA.24.1552.01	TCGA.AZ.4615.01	TCGA.D5.6898.01	TCGA.D7.A6EZ.01	TCGA.HU.A4GH.01	TCGA.QU.A6IL.01	TCGA.XQ.A8TB.01	TCGA.94.7557.01	TCGA.60.2715.01	TCGA.L5.A4OW.01	TCGA.L5.A8NL.01	TCGA.BA.6869.01	TCGA.BA.6868.01	TCGA.05.4250.01	TCGA.55.A48X.01	TCGA.2Z.A9J6.01	TCGA.5P.A9K9.01	TCGA.CE.A484.01	TCGA.EL.A4JZ.01	TCGA.FX.A3TO.01	TCGA.MO.A47P.01
TCGA.A8.A06N.01	TCGA.E9.A295.01	TCGA.YF.AA3M.01	TCGA.FD.A5C0.01	TCGA.AJ.A3EK.01	TCGA.AJ.A3OK.01	TCGA.VS.A9UY.01	TCGA.C5.A7CJ.01	TCGA.04.1362.01	TCGA.24.1562.01	TCGA.AA.3502.01	TCGA.F4.6806.01	TCGA.VQ.A8PB.01	TCGA.CD.A48A.01	TCGA.HC.A6AO.01	TCGA.KK.A8IM.01	TCGA.NC.A5HN.01	TCGA.98.A538.01	TCGA.IG.A97I.01	TCGA.JY.A6FD.01	TCGA.CV.5441.01	TCGA.D6.6517.01	TCGA.55.8089.01	TCGA.S2.AA1A.01	TCGA.A4.A48D.01	TCGA.BQ.5893.01	TCGA.BJ.A45C.01	TCGA.4C.A93U.01	TCGA.WK.A8XQ.01	TCGA.3B.A9HZ.01
TCGA.S3.AA12.01	TCGA.AC.A3W5.01	TCGA.ZF.AA4X.01	TCGA.G2.A2EC.01	TCGA.DF.A2KR.01	TCGA.AJ.A3NE.01	TCGA.VS.A9UU.01	TCGA.EK.A2H0.01	TCGA.61.1914.01	TCGA.57.1583.01	TCGA.AA.3655.01	TCGA.F4.6463.01	TCGA.IN.8663.01	TCGA.BR.8059.01	TCGA.J4.A67N.01	TCGA.Y6.A9XI.01	TCGA.77.A5GA.01	TCGA.96.8169.01	TCGA.IG.A4QS.01	TCGA.LN.A49X.01	TCGA.UF.A71E.01	TCGA.UF.A7JA.01	TCGA.35.4123.01	TCGA.78.7147.01	TCGA.UZ.A9PM.01	TCGA.UZ.A9PS.05	TCGA.EM.A3FL.01	TCGA.EL.A3T1.01	TCGA.DX.A8BZ.01	TCGA.DX.A48O.01
TCGA.OL.A5RZ.01	TCGA.E9.A1NG.01	TCGA.E7.A5KF.01	TCGA.FT.A61P.01	TCGA.A5.A3LO.01	TCGA.E6.A2P8.01	TCGA.C5.A7UI.01	TCGA.C5.A7CL.01	TCGA.61.2002.01	TCGA.09.2048.01	TCGA.NH.A5IV.01	TCGA.CM.5349.01	TCGA.D7.5577.01	TCGA.BR.4368.01	TCGA.KK.A59X.01	TCGA.HC.7817.01	TCGA.21.5786.01	TCGA.52.7809.01	TCGA.LN.A4A3.01	TCGA.JY.A93D.01	TCGA.CV.A45V.01	TCGA.IQ.7632.01	TCGA.95.A4VK.01	TCGA.55.7913.01	TCGA.B1.A656.01	TCGA.BQ.5876.01	TCGA.EM.A2OV.01	TCGA.BJ.A28Z.01	TCGA.JV.A5VE.01	TCGA.DX.A3U7.01
TCGA.A8.A079.01	TCGA.EW.A1IY.01	TCGA.FD.A43X.01	TCGA.ZF.AA51.01	TCGA.B5.A3FD.01	TCGA.AX.A3GB.01	TCGA.EX.A449.01	TCGA.ZJ.AAXN.01	TCGA.36.1571.01	TCGA.13.0730.01	TCGA.D5.6927.01	TCGA.NH.A8F8.01	TCGA.CD.A4MJ.01	TCGA.BR.8295.01	TCGA.YL.A8SA.01	TCGA.EJ.5522.01	TCGA.77.A5GF.01	TCGA.60.2703.01	TCGA.LN.A49O.01	TCGA.R6.A6KZ.01	TCGA.CQ.5332.01	TCGA.CR.7373.01	TCGA.62.8398.01	TCGA.05.4384.01	TCGA.BQ.5886.01	TCGA.SX.A71U.01	TCGA.DJ.A2PT.01	TCGA.DE.A0Y3.01	TCGA.DX.A1L4.01	TCGA.X2.A95T.01
TCGA.AC.A62V.01	TCGA.BH.A0W5.01	TCGA.ZF.AA4U.01	TCGA.FD.A6TF.01	TCGA.AP.A3K1.01	TCGA.FI.A3PX.01	TCGA.C5.A8XH.01	TCGA.EA.A5O9.01	TCGA.04.1364.01	TCGA.24.1463.01	TCGA.DM.A1HB.01	TCGA.AA.A01X.01	TCGA.BR.4371.01	TCGA.BR.6563.01	TCGA.G9.6379.01	TCGA.HC.7745.01	TCGA.18.3412.01	TCGA.77.8136.01	TCGA.IG.A5B8.01	TCGA.L5.A8NN.01	TCGA.CV.7407.01	TCGA.CR.7371.01	TCGA.55.6984.01	TCGA.97.7553.01	TCGA.GL.A59T.01	TCGA.HE.A5NJ.01	TCGA.BJ.A28S.01	TCGA.EM.A4FO.01	TCGA.DX.A7EO.01	TCGA.PC.A5DK.01
TCGA.A2.A3XV.01	TCGA.AC.A2FO.01	TCGA.BT.A20N.01	TCGA.BT.A3PK.01	TCGA.AJ.A3EL.01	TCGA.BK.A4ZD.01	TCGA.FU.A5XV.01	TCGA.IR.A3LA.01	TCGA.24.2261.01	TCGA.25.1324.01	TCGA.A6.5665.01	TCGA.CM.5864.01	TCGA.CD.5799.01	TCGA.D7.6818.01	TCGA.EJ.A8FS.01	TCGA.FC.7961.01	TCGA.21.1072.01	TCGA.98.7454.01	TCGA.LN.A8HZ.01	TCGA.2H.A9GQ.01	TCGA.CV.A6K1.01	TCGA.CQ.A4C6.01	TCGA.91.8499.01	TCGA.55.7573.01	TCGA.5P.A9KE.01	TCGA.A4.7286.01	TCGA.QD.A8IV.01	TCGA.H2.A2K9.01	TCGA.DX.A6BF.01	TCGA.3B.A9HY.01
TCGA.V7.A7HQ.01	TCGA.BH.A1ET.01	TCGA.ZF.A9RL.01	TCGA.GU.A766.01	TCGA.AJ.A3I9.01	TCGA.BG.A0MK.01	TCGA.EA.A43B.01	TCGA.C5.A7CM.01	TCGA.WR.A838.01	TCGA.29.1703.01	TCGA.CM.4743.01	TCGA.CA.6717.01	TCGA.KB.A93J.01	TCGA.VQ.A927.01	TCGA.G9.A9S4.01	TCGA.XJ.A9DK.01	TCGA.18.5595.01	TCGA.77.8008.01	TCGA.L5.A4OJ.01	TCGA.VR.A8EP.01	TCGA.CV.7428.01	TCGA.CV.7253.01	TCGA.55.8505.01	TCGA.50.6591.01	TCGA.IZ.A6M9.01	TCGA.DZ.6134.01	TCGA.BJ.A0Z9.01	TCGA.DJ.A2PO.01	TCGA.DX.A7EI.01	TCGA.DX.A7EL.01
TCGA.AC.A7VB.01	TCGA.GM.A2DN.01	TCGA.E7.A7PW.01	TCGA.DK.AA6W.01	TCGA.DI.A2QY.01	TCGA.EY.A54A.01	TCGA.DS.A0VM.01	TCGA.ZJ.AAXJ.01	TCGA.36.1578.01	TCGA.36.1569.01	TCGA.AD.6965.01	TCGA.AZ.4323.01	TCGA.RD.A7BT.01	TCGA.HU.8610.01	TCGA.WW.A8ZI.01	TCGA.HC.7081.01	TCGA.96.A4JK.01	TCGA.94.7033.01	TCGA.JY.A6FA.01	TCGA.XP.A8T6.01	TCGA.CN.A63U.01	TCGA.CV.A461.01	TCGA.MN.A4N5.01	TCGA.95.7043.01	TCGA.5P.A9K8.01	TCGA.2Z.A9JI.01	TCGA.EM.A1YB.01	TCGA.EL.A3TB.01	TCGA.X6.A8C7.01	TCGA.HS.A5N7.01
TCGA.C8.A133.01	TCGA.AR.A5QP.01	TCGA.CU.A3QU.01	TCGA.DK.A3IL.01	TCGA.SJ.A6ZI.01	TCGA.AJ.A3NF.01	TCGA.VS.A9UI.01	TCGA.C5.A8XJ.01	TCGA.61.1919.01	TCGA.29.1691.01	TCGA.QG.A5Z2.01	TCGA.CM.5862.01	TCGA.BR.A4IY.01	TCGA.VQ.A8PJ.01	TCGA.YL.A9WI.01	TCGA.YL.A9WK.01	TCGA.18.5592.01	TCGA.22.4591.01	TCGA.L5.A4OR.01	TCGA.LN.A4A9.01	TCGA.P3.A6T7.01	TCGA.CV.6953.01	TCGA.55.8092.01	TCGA.49.6744.01	TCGA.G7.A8LC.01	TCGA.IA.A83S.01	TCGA.E8.A2EA.01	TCGA.FY.A4B3.01	TCGA.DX.AB2P.01	TCGA.IF.A4AJ.01
TCGA.E2.A15J.01	TCGA.EW.A1P8.01	TCGA.XF.A8HC.01	TCGA.E5.A2PC.01	TCGA.AJ.A3BF.01	TCGA.A5.A1OH.01	TCGA.EX.A8YF.01	TCGA.VS.A8EC.01	TCGA.25.1631.01	TCGA.61.2110.01	TCGA.AZ.6606.01	TCGA.WS.AB45.01	TCGA.FP.A4BE.01	TCGA.CG.5722.01	TCGA.XJ.A9DX.01	TCGA.HC.7233.01	TCGA.33.4532.01	TCGA.37.A5EM.01	TCGA.IC.A6RF.01	TCGA.V5.AASV.01	TCGA.F7.A623.01	TCGA.CQ.5330.01	TCGA.97.8171.01	TCGA.75.7030.01	TCGA.B9.4617.01	TCGA.BQ.5892.01	TCGA.EL.A4KI.01	TCGA.L6.A4ET.01	TCGA.DX.A3LU.01	TCGA.RN.A68Q.01
TCGA.C8.A12U.01	TCGA.BH.A18M.01	TCGA.DK.AA71.01	TCGA.XF.A9SY.01	TCGA.AX.A2HH.01	TCGA.AJ.A3NG.01	TCGA.C5.A7CH.01	TCGA.Q1.A73S.01	TCGA.10.0936.01	TCGA.25.1627.01	TCGA.AY.6197.01	TCGA.A6.2675.01	TCGA.R5.A7ZI.01	TCGA.CD.8534.01	TCGA.J9.A8CN.01	TCGA.EJ.5526.01	TCGA.66.2758.01	TCGA.NC.A5HM.01	TCGA.L5.A8NI.01	TCGA.L5.A4OM.01	TCGA.BB.7864.01	TCGA.CR.7397.01	TCGA.55.8302.01	TCGA.55.8096.01	TCGA.IZ.8195.01	TCGA.BQ.7059.01	TCGA.E3.A3DZ.01	TCGA.EM.A3FK.01	TCGA.QC.A7B5.01	TCGA.K1.A3PN.01
TCGA.A8.A09E.01	TCGA.AC.A2B8.01	TCGA.XF.A8HB.01	TCGA.GV.A3QG.01	TCGA.PG.A6IB.01	TCGA.EO.A22U.01	TCGA.EA.A5ZD.01	TCGA.C5.A8YR.01	TCGA.23.1120.01	TCGA.5X.AA5U.01	TCGA.G4.6299.01	TCGA.CM.6168.01	TCGA.BR.8678.01	TCGA.VQ.A8PD.01	TCGA.KK.A6E8.01	TCGA.EJ.AB27.01	TCGA.33.AASB.01	TCGA.43.2576.01	TCGA.R6.A6L4.01	TCGA.L5.A8NU.01	TCGA.UF.A7JS.01	TCGA.CR.6482.01	TCGA.49.AARQ.01	TCGA.86.8281.01	TCGA.4A.A93X.01	TCGA.BQ.5884.01	TCGA.ET.A39N.01	TCGA.BJ.A0ZB.01	TCGA.3B.A9I1.01	TCGA.DX.A6B7.01
TCGA.AR.A0TV.01	TCGA.B6.A0RV.01	TCGA.UY.A78M.01	TCGA.XF.AAMG.01	TCGA.PG.A914.01	TCGA.A5.A2K2.01	TCGA.C5.A3HE.01	TCGA.RA.A741.01	TCGA.61.1907.01	TCGA.25.1321.01	TCGA.D5.5537.01	TCGA.3L.AA1B.01	TCGA.CG.4442.01	TCGA.BR.4279.01	TCGA.KK.A59Y.01	TCGA.EJ.A6RC.01	TCGA.O2.A52W.01	TCGA.22.4609.01	TCGA.L5.A4OG.01	TCGA.L5.A88S.01	TCGA.CV.7415.01	TCGA.CV.6942.01	TCGA.78.7154.01	TCGA.55.6543.01	TCGA.HE.7129.01	TCGA.B9.4115.01	TCGA.BJ.A3PT.01	TCGA.FE.A22Z.01	TCGA.DX.AB2S.01	TCGA.X9.A971.01
TCGA.EW.A1OX.01	TCGA.E2.A1LI.01	TCGA.PQ.A6FN.01	TCGA.ZF.AA58.01	TCGA.B5.A0JN.01	TCGA.BK.A13B.01	TCGA.C5.A1BL.01	TCGA.VS.A8EG.01	TCGA.23.1123.01	TCGA.24.1430.01	TCGA.A6.2686.01	TCGA.NH.A50V.01	TCGA.HU.A4H0.01	TCGA.VQ.A8P8.01	TCGA.KC.A7FD.01	TCGA.M7.A723.01	TCGA.85.8052.01	TCGA.18.3414.01	TCGA.VR.A8ER.01	TCGA.LN.A49K.01	TCGA.P3.A6T6.01	TCGA.CV.7236.01	TCGA.86.8674.01	TCGA.71.6725.01	TCGA.5P.A9KH.01	TCGA.2Z.A9JO.01	TCGA.EM.A22L.01	TCGA.EM.A3ST.01	TCGA.DX.AB2G.01	TCGA.IF.A4AK.01
TCGA.LL.A7SZ.01	TCGA.AR.A1AX.01	TCGA.FD.A5C1.01	TCGA.FJ.A3Z7.01	TCGA.B5.A1MS.01	TCGA.BK.A6W4.01	TCGA.Q1.A5R1.01	TCGA.XS.A8TJ.01	TCGA.61.2016.01	TCGA.24.2290.01	TCGA.G4.6320.01	TCGA.G4.6626.01	TCGA.HU.8604.01	TCGA.IN.AB1V.01	TCGA.G9.6332.01	TCGA.EJ.5531.01	TCGA.O2.A52S.01	TCGA.33.4538.01	TCGA.Z6.AAPN.01	TCGA.IG.A3YB.01	TCGA.D6.A6EO.01	TCGA.D6.8568.01	TCGA.05.4390.01	TCGA.38.4630.01	TCGA.A4.8518.01	TCGA.SX.A7SO.01	TCGA.DJ.A1QG.01	TCGA.BJ.A0ZJ.01	TCGA.DX.A2J1.01	TCGA.QQ.A8VG.01
TCGA.A8.A09K.01	TCGA.OL.A5D7.01	TCGA.BT.A42C.01	TCGA.G2.AA3C.01	TCGA.AJ.A8CW.01	TCGA.EO.A22X.01	TCGA.LP.A7HU.01	TCGA.JW.A5VG.01	TCGA.30.1718.01	TCGA.25.2409.01	TCGA.G4.6323.01	TCGA.AM.5820.01	TCGA.BR.4362.01	TCGA.D7.8576.01	TCGA.HC.A76X.01	TCGA.G9.6365.01	TCGA.63.5128.01	TCGA.56.8308.01	TCGA.JY.A93C.01	TCGA.VR.A8EO.01	TCGA.CV.7177.01	TCGA.CR.7374.01	TCGA.67.3771.01	TCGA.86.8076.01	TCGA.KV.A6GE.01	TCGA.2Z.A9JL.01	TCGA.EL.A3T9.01	TCGA.EM.A3FJ.01	TCGA.DX.A3LY.01	TCGA.DX.A48L.01
TCGA.B6.A0WZ.01	TCGA.OL.A6VO.01	TCGA.BT.A3PJ.01	TCGA.DK.A3WW.01	TCGA.DI.A1BU.01	TCGA.A5.AB3J.01	TCGA.ZJ.AAXU.01	TCGA.C5.A2LS.01	TCGA.59.2363.01	TCGA.25.1635.01	TCGA.CM.4747.01	TCGA.AA.3489.01	TCGA.BR.4257.01	TCGA.VQ.A923.01	TCGA.G9.A9S7.01	TCGA.G9.6356.01	TCGA.60.2716.01	TCGA.34.A5IX.01	TCGA.V5.A7RC.01	TCGA.IG.A3YA.01	TCGA.CN.5364.01	TCGA.CV.A45U.01	TCGA.35.5375.01	TCGA.73.4662.01	TCGA.B1.A47M.01	TCGA.UZ.A9PN.01	TCGA.EM.A2CO.01	TCGA.EL.A3GV.01	TCGA.HB.A2OT.01	TCGA.HB.A3L4.01
TCGA.A8.A06X.01	TCGA.D8.A1Y0.01	TCGA.GV.A3JX.01	TCGA.E7.A6MD.01	TCGA.EO.A3B1.01	TCGA.AX.A3G6.01	TCGA.EK.A2PM.01	TCGA.Q1.A73Q.01	TCGA.29.1785.01	TCGA.24.2262.01	TCGA.G4.6628.01	TCGA.A6.5660.01	TCGA.HU.A4H2.01	TCGA.D7.6521.01	TCGA.KK.A6E7.01	TCGA.KK.A8IA.01	TCGA.92.8064.01	TCGA.NC.A5HF.01	TCGA.L5.A4OP.01	TCGA.LN.A49N.01	TCGA.CV.7089.01	TCGA.BB.7863.01	TCGA.75.7027.01	TCGA.05.4382.01	TCGA.UN.AAZ9.01	TCGA.4A.A93Y.01	TCGA.EM.A4FK.01	TCGA.EL.A3CR.01	TCGA.DX.AB37.01	TCGA.WK.A8XX.01
TCGA.LL.A9Q3.01	TCGA.D8.A27L.01	TCGA.LT.A8JT.01	TCGA.DK.A3IT.01	TCGA.AJ.A3BD.01	TCGA.PG.A916.01	TCGA.VS.A952.01	TCGA.EA.A3HR.01	TCGA.25.1318.01	TCGA.24.2254.01	TCGA.CK.6747.01	TCGA.F4.6854.01	TCGA.BR.6452.01	TCGA.VQ.A8DV.01	TCGA.YL.A9WL.01	TCGA.VP.A875.01	TCGA.56.7222.01	TCGA.46.3767.01	TCGA.VR.A8ET.01	TCGA.LN.A49L.01	TCGA.CN.6997.01	TCGA.CV.5979.01	TCGA.64.1676.01	TCGA.38.A44F.01	TCGA.5P.A9JY.01	TCGA.2Z.A9JJ.01	TCGA.FE.A232.01	TCGA.FE.A3PD.01	TCGA.DX.A1KW.01	TCGA.FX.A76Y.01
TCGA.AR.A1AS.01	TCGA.A2.A0SY.01	TCGA.4Z.AA89.01	TCGA.XF.A9SP.01	TCGA.A5.A2K3.01	TCGA.EY.A1GP.01	TCGA.DS.A3LQ.01	TCGA.MA.AA3Y.01	TCGA.24.1924.01	TCGA.59.2355.01	TCGA.D5.6930.01	TCGA.CK.5915.01	TCGA.FP.8631.01	TCGA.D7.A4YV.01	TCGA.H9.A6BY.01	TCGA.HC.8264.01	TCGA.18.3411.01	TCGA.56.A4ZJ.01	TCGA.LN.A4A1.01	TCGA.R6.A8WG.01	TCGA.CQ.6220.01	TCGA.BB.7866.01	TCGA.49.AARE.01	TCGA.55.6980.01	TCGA.BQ.7044.01	TCGA.B3.3925.01	TCGA.EM.A3O8.01	TCGA.EM.A2CU.01	TCGA.X6.A7W8.01	TCGA.HB.A5W3.01
TCGA.AR.A0TW.01	TCGA.AC.A6IW.01	TCGA.FD.A3SN.01	TCGA.4Z.AA7M.01	TCGA.EY.A547.01	TCGA.AJ.A8CT.01	TCGA.C5.A905.01	TCGA.FU.A3TX.01	TCGA.23.2084.01	TCGA.25.1313.01	TCGA.AA.3662.01	TCGA.CM.6172.01	TCGA.BR.8368.01	TCGA.BR.8485.01	TCGA.KK.A7AQ.01	TCGA.KK.A8ID.01	TCGA.60.2714.01	TCGA.21.1082.01	TCGA.L7.A6VZ.01	TCGA.IG.A3I8.01	TCGA.D6.A4Z9.01	TCGA.CV.A464.01	TCGA.05.4425.01	TCGA.64.1679.01	TCGA.Y8.A898.01	TCGA.DW.7839.01	TCGA.EM.A3SY.01	TCGA.FK.A4UB.01	TCGA.DX.AB2E.01	TCGA.IE.A4EI.01
TCGA.A7.A3RF.01	TCGA.AO.A03T.01	TCGA.HQ.A5ND.01	TCGA.XF.AAMT.01	TCGA.EO.A3B0.01	TCGA.AJ.A2QM.01	TCGA.EA.A3HU.01	TCGA.VS.A9UT.01	TCGA.25.1871.01	TCGA.09.1662.01	TCGA.D5.6531.01	TCGA.NH.A8F7.01	TCGA.BR.6707.01	TCGA.RD.A8N9.01	TCGA.YL.A8SP.01	TCGA.G9.6378.01	TCGA.56.7579.01	TCGA.85.A53L.01	TCGA.IG.A3YC.01	TCGA.LN.A4A5.01	TCGA.CN.6988.01	TCGA.KU.A6H7.01	TCGA.49.6761.01	TCGA.91.6847.01	TCGA.SX.A7SL.01	TCGA.PJ.A5Z8.01	TCGA.DJ.A3VM.01	TCGA.FE.A235.01	TCGA.DX.A1KZ.01	TCGA.DX.A6Z2.01
TCGA.OL.A5RW.01	TCGA.EW.A1IW.01	TCGA.LT.A5Z6.01	TCGA.DK.A1AB.01			TCGA.EA.A3QE.01	TCGA.LP.A4AX.01	TCGA.23.1027.01	TCGA.20.1682.01	TCGA.AY.6386.01	TCGA.CA.5797.01	TCGA.CG.4437.01	TCGA.BR.8362.01	TCGA.KK.A6E0.01	TCGA.EJ.5510.01	TCGA.46.3768.01	TCGA.22.4605.01	TCGA.L5.A88Y.01	TCGA.VR.AA7B.01	TCGA.CN.5366.01	TCGA.IQ.A61J.01	TCGA.55.A494.01	TCGA.55.8621.01	TCGA.SX.A71S.01	TCGA.F9.A4JJ.01	TCGA.DJ.A2Q0.01	TCGA.DJ.A13P.01	TCGA.3B.A9HO.01	TCGA.DX.A7EN.01
TCGA.C8.A1HM.01	TCGA.BH.A0DT.01	TCGA.ZF.A9R7.01	TCGA.XF.A9T3.01			TCGA.FU.A3YQ.01	TCGA.VS.A9V3.01	TCGA.61.2111.01	TCGA.13.0799.01	TCGA.CM.5860.01	TCGA.QG.A5Z1.01	TCGA.VQ.AA6G.01	TCGA.BR.8683.01	TCGA.YL.A8HM.01	TCGA.EJ.A46B.01	TCGA.22.5485.01	TCGA.98.A53C.01	TCGA.2H.A9GI.01	TCGA.LN.A4A8.01	TCGA.BA.5558.01	TCGA.BB.7872.01	TCGA.05.5715.01	TCGA.67.6217.01	TCGA.A4.8312.01	TCGA.BQ.7050.01	TCGA.EL.A4K2.01	TCGA.DJ.A4V5.01	TCGA.DX.AB32.01	TCGA.HB.A43Z.01
TCGA.C8.A274.01	TCGA.E2.A1IL.01	TCGA.G2.AA3D.01	TCGA.YC.A8S6.01			TCGA.VS.A94Y.01	TCGA.EX.A69L.01	TCGA.09.2044.01	TCGA.25.2042.01	TCGA.G4.6293.01	TCGA.F4.6807.01	TCGA.F1.6874.01	TCGA.MX.A5UG.01	TCGA.HC.7752.01	TCGA.EJ.7327.01	TCGA.39.5035.01	TCGA.77.7142.01	TCGA.Z6.A8JE.01	TCGA.LN.A9FP.01	TCGA.CV.6933.01	TCGA.CR.7391.01	TCGA.62.A46S.01	TCGA.97.8172.01	TCGA.P4.A5EA.01	TCGA.EV.5903.01	TCGA.KS.A41I.01	TCGA.DJ.A2Q5.01	TCGA.DX.A8BR.01	TCGA.K1.A42X.01
TCGA.A8.A08P.01	TCGA.AO.A0J4.01	TCGA.ZF.A9RM.01	TCGA.E5.A4TZ.01			TCGA.VS.A954.01	TCGA.EK.A2RN.01	TCGA.13.0890.01	TCGA.24.2289.01	TCGA.AA.3713.01	TCGA.G4.6317.01	TCGA.IN.A7NU.01	TCGA.BR.6565.01	TCGA.V1.A9OF.01	TCGA.KC.A7FA.01	TCGA.43.A474.01	TCGA.22.5472.01			TCGA.D6.6823.01	TCGA.BB.8596.01	TCGA.44.2656.01	TCGA.69.7761.01	TCGA.P4.A5E6.01	TCGA.DZ.6132.01	TCGA.E8.A433.01	TCGA.DJ.A2PW.01	TCGA.QQ.A5V9.01	TCGA.DX.A6BB.01
TCGA.A7.A4SF.01	TCGA.E9.A1R0.01	TCGA.YF.AA3L.01	TCGA.4Z.AA82.01			TCGA.ZJ.AAXB.01	TCGA.VS.A8Q9.01	TCGA.13.1497.01	TCGA.24.1567.01	TCGA.CM.6674.01	TCGA.A6.5667.01	TCGA.VQ.A8E3.01	TCGA.D7.8572.01	TCGA.VP.A87J.01	TCGA.EJ.5527.01	TCGA.85.A4CN.01	TCGA.37.A5EL.01			TCGA.BA.7269.01	TCGA.BA.A6DB.01	TCGA.38.4629.01	TCGA.78.7633.01	TCGA.A4.A6HP.01	TCGA.5P.A9JV.01	TCGA.EL.A3ZH.01	TCGA.E3.A3E0.01	TCGA.JV.A5VF.01	TCGA.DX.A3U9.01
TCGA.AO.A1KQ.01	TCGA.A2.A0YD.01	TCGA.ZF.A9R5.01	TCGA.DK.A1AE.01			TCGA.C5.A1BE.01	TCGA.PN.A8M9.01	TCGA.29.1696.01	TCGA.29.1701.01	TCGA.D5.6931.01	TCGA.5M.AATE.01	TCGA.IN.A6RJ.01	TCGA.KB.A93H.01	TCGA.EJ.7789.01	TCGA.HC.7748.01	TCGA.85.8071.01	TCGA.98.8022.01			TCGA.CV.6935.01	TCGA.CV.5444.01	TCGA.86.8673.01	TCGA.75.6211.01	TCGA.2Z.A9J1.01	TCGA.BQ.5880.01	TCGA.EM.A3OA.01	TCGA.E3.A3E2.01	TCGA.DX.A3U8.01	TCGA.DX.A3UE.01
TCGA.WT.AB41.01	TCGA.E2.A15P.01	TCGA.4Z.AA87.01	TCGA.DK.A1A3.01			TCGA.C5.A1BK.01	TCGA.C5.A1ML.01	TCGA.04.1357.01	TCGA.24.1469.01	TCGA.G4.6294.01	TCGA.A6.5657.01	TCGA.HU.A4GX.01	TCGA.HU.A4GF.01	TCGA.KK.A7AP.01	TCGA.YL.A8HK.01	TCGA.43.7658.01	TCGA.56.A5DS.01			TCGA.UF.A71B.01	TCGA.CN.4731.01	TCGA.55.8511.01	TCGA.62.8395.01	TCGA.2Z.A9J5.01	TCGA.BQ.7055.01	TCGA.ET.A2MX.01	TCGA.FE.A3PA.01	TCGA.DX.A6Z0.01	TCGA.WK.A8XY.01
TCGA.A2.A0CS.01	TCGA.A7.A13E.01	TCGA.4Z.AA7W.01	TCGA.GC.A3RD.01			TCGA.EX.A69M.01	TCGA.C5.A1M6.01	TCGA.29.1762.01	TCGA.61.2003.01	TCGA.CK.4950.01	TCGA.CK.4948.01	TCGA.BR.8680.01	TCGA.IN.7806.01	TCGA.HC.A6HX.01	TCGA.EJ.5509.01	TCGA.63.6202.01	TCGA.96.7544.01			TCGA.D6.6516.01	TCGA.CV.A45R.01	TCGA.53.7813.01	TCGA.64.1681.01	TCGA.P4.AAVL.01	TCGA.MH.A561.01	TCGA.ET.A2N5.01	TCGA.EL.A3D1.01	TCGA.DX.A2J4.01	TCGA.3B.A9HQ.01
TCGA.AO.A03O.01	TCGA.A7.A26I.01	TCGA.XF.A9T4.01	TCGA.CU.A0YO.01			TCGA.VS.A8QC.01	TCGA.HM.A4S6.01	TCGA.31.1944.01	TCGA.24.1553.01	TCGA.NH.A50T.01	TCGA.G4.6627.01	TCGA.BR.4292.01	TCGA.BR.A4J8.01	TCGA.XK.AAJA.01	TCGA.G9.6385.01	TCGA.21.1071.01	TCGA.56.8625.01			TCGA.CQ.7065.01	TCGA.CV.7413.01	TCGA.86.8359.01	TCGA.97.8552.01	TCGA.A4.8630.01	TCGA.BQ.7062.01	TCGA.J8.A3YE.01	TCGA.ET.A39K.01	TCGA.DX.A8BK.01	TCGA.X6.A7WB.01
TCGA.BH.A18S.01	TCGA.AR.A1AQ.01	TCGA.BT.A42F.01	TCGA.UY.A9PB.01			TCGA.EK.A2IP.01	TCGA.DR.A0ZL.01	TCGA.36.1576.01	TCGA.61.1995.01	TCGA.F4.6570.01	TCGA.F4.6809.01	TCGA.BR.4267.01	TCGA.FP.7916.01	TCGA.XJ.A83G.01	TCGA.EJ.7786.01	TCGA.90.A59Q.01	TCGA.56.8201.01			TCGA.F7.A622.01	TCGA.CV.7102.01	TCGA.L4.A4E5.01	TCGA.86.7954.01	TCGA.MH.A560.01	TCGA.A4.7828.01	TCGA.ET.A25G.01	TCGA.ET.A25N.01	TCGA.IE.A6BZ.01	TCGA.3B.A9HU.01
TCGA.E2.A576.01	TCGA.E2.A1IO.01	TCGA.H4.A2HQ.01	TCGA.FD.A6TB.01			TCGA.C5.A2M1.01	TCGA.MY.A5BD.01	TCGA.25.1323.01	TCGA.59.2348.01	TCGA.AU.6004.01	TCGA.F4.6459.01	TCGA.CG.5721.01	TCGA.D7.A4YU.01	TCGA.ZG.A9L5.01	TCGA.J9.A52C.01	TCGA.85.A5B5.01	TCGA.77.7335.01			TCGA.BA.4077.01	TCGA.CX.A4AQ.01	TCGA.MP.A4T7.01	TCGA.97.8179.01	TCGA.B9.A44B.01	TCGA.G7.A8LE.01	TCGA.EM.A2CT.01	TCGA.EL.A3ZT.01	TCGA.DX.A23U.01	TCGA.SI.A71P.01
TCGA.Z7.A8R6.01	TCGA.E2.A574.01	TCGA.DK.A1A6.01	TCGA.DK.A6B2.01			TCGA.C5.A7UH.01	TCGA.EK.A2H1.01	TCGA.24.1842.01	TCGA.30.1861.01	TCGA.5M.AAT6.01	TCGA.F4.6704.01	TCGA.D7.8573.01	TCGA.D7.A4YT.01	TCGA.KK.A8IK.01	TCGA.V1.A9ZR.01	TCGA.NC.A5HO.01	TCGA.66.2759.01			TCGA.CV.A6JY.01	TCGA.CR.5249.01	TCGA.78.7153.01	TCGA.55.7724.01	TCGA.SX.A71V.01	TCGA.2Z.A9J3.01	TCGA.EM.A1CW.01	TCGA.ET.A3BT.01	TCGA.DX.A8BN.01	TCGA.K1.A6RT.01
TCGA.B6.A0IB.01	TCGA.BH.A0H5.01	TCGA.BT.A20P.01	TCGA.ZF.AA4T.01			TCGA.EA.A3HS.01	TCGA.EA.A44S.01	TCGA.29.2427.01	TCGA.09.2045.01	TCGA.NH.A6GC.01	TCGA.F4.6805.01	TCGA.D7.6822.01	TCGA.CG.4476.01	TCGA.V1.A9ZG.01	TCGA.XK.AAJR.01	TCGA.98.A53J.01	TCGA.22.5491.01			TCGA.CV.6954.01	TCGA.CQ.5333.01	TCGA.55.A492.01	TCGA.55.1596.01	TCGA.DW.7963.01	TCGA.B9.A5W8.01	TCGA.EL.A3ZR.01	TCGA.KS.A4I5.01	TCGA.MJ.A68J.01	TCGA.DX.A48U.01
TCGA.E9.A22D.01	TCGA.A8.A07E.01	TCGA.CF.A8HX.01	TCGA.DK.A1AD.01			TCGA.BI.A0VS.01	TCGA.MY.A913.01	TCGA.24.2281.01	TCGA.09.1673.01	TCGA.D5.7000.01	TCGA.CA.6718.01	TCGA.D7.6527.01	TCGA.BR.8588.01	TCGA.YL.A8HL.01	TCGA.G9.6373.01	TCGA.46.6025.01	TCGA.58.8392.01			TCGA.HD.A6I0.01	TCGA.P3.A6T0.01	TCGA.44.2668.01	TCGA.86.8074.01	TCGA.DZ.6133.01	TCGA.DW.5561.01	TCGA.BJ.A45E.01	TCGA.CE.A482.01	TCGA.X6.A8C2.01	TCGA.DX.A3UC.01
TCGA.AQ.A1H2.01	TCGA.A7.A0CE.01	TCGA.XF.A9T0.01	TCGA.FJ.A3ZF.01			TCGA.VS.A9V2.01	TCGA.C5.A1M9.01	TCGA.OY.A56Q.01	TCGA.29.1763.01	TCGA.AZ.6601.01	TCGA.DM.A1D8.01	TCGA.D7.6528.01	TCGA.BR.4256.01	TCGA.VN.A88M.01	TCGA.EJ.7328.01	TCGA.21.1080.01	TCGA.68.7757.01			TCGA.CV.7424.01	TCGA.UF.A7JD.01	TCGA.95.A4VN.01	TCGA.49.AARO.01	TCGA.BQ.5885.01	TCGA.2Z.A9JK.01	TCGA.EM.A2CN.01	TCGA.EL.A3TA.01	TCGA.DX.A1KY.01	TCGA.IE.A4EK.01
TCGA.A2.A0CW.01	TCGA.E2.A1IH.01	TCGA.G2.A2ES.01	TCGA.GV.A3JZ.01			TCGA.VS.A94Z.01	TCGA.MU.A5YI.01	TCGA.24.1416.01	TCGA.24.2036.01	TCGA.CK.4947.01	TCGA.CK.5912.01	TCGA.B7.5816.01	TCGA.FP.7998.01	TCGA.YL.A8SC.01	TCGA.G9.6384.01	TCGA.33.4579.01	TCGA.21.1070.01			TCGA.T2.A6X0.01	TCGA.QK.A8Z7.01	TCGA.97.8547.01	TCGA.55.8091.01	TCGA.B9.5155.01	TCGA.BQ.5882.01	TCGA.FE.A231.01	TCGA.DJ.A4UW.01	TCGA.3B.A9HJ.01	TCGA.FX.A3NJ.01
TCGA.A8.A083.01	TCGA.D8.A1JH.01	TCGA.ZF.A9RF.01	TCGA.FD.A3SR.01			TCGA.FU.A3EO.01	TCGA.C5.A1MK.01	TCGA.29.2425.01	TCGA.24.1424.01	TCGA.CM.6161.01	TCGA.DM.A28C.01	TCGA.RD.A7C1.01	TCGA.CG.4449.01	TCGA.V1.A9O5.01	TCGA.HC.8266.01	TCGA.77.8146.01	TCGA.60.2713.01			TCGA.CV.7434.01	TCGA.DQ.5625.01	TCGA.71.8520.01	TCGA.44.6778.01	TCGA.UZ.A9PO.01	TCGA.AL.3472.01	TCGA.IM.A3EB.01	TCGA.CE.A481.01	TCGA.DX.A23T.01	TCGA.KD.A5QT.01
TCGA.E9.A249.01	TCGA.A7.A26E.01	TCGA.G2.A3IE.01	TCGA.DK.A3WY.01			TCGA.VS.A9V5.01	TCGA.EK.A2R9.01	TCGA.09.2056.01	TCGA.36.1575.01	TCGA.AA.3511.01	TCGA.A6.2685.01	TCGA.D7.A74A.01	TCGA.CD.A487.01	TCGA.J4.A67S.01	TCGA.EJ.A7NK.01	TCGA.60.2722.01	TCGA.33.AASD.01			TCGA.CV.5973.01	TCGA.CX.7085.01	TCGA.L9.A8F4.01	TCGA.55.1594.01	TCGA.2Z.A9JE.01	TCGA.AL.3466.01	TCGA.E8.A44K.01	TCGA.ET.A2MZ.01	TCGA.DX.A3LW.01	TCGA.DX.A48J.01
TCGA.A2.A0CQ.01	TCGA.BH.A0DK.01	TCGA.FD.A5BV.01	TCGA.GU.A42P.01			TCGA.C5.A2LZ.01	TCGA.C5.A1MI.01	TCGA.36.1570.01	TCGA.61.2094.01	TCGA.AZ.6607.01	TCGA.AY.6196.01	TCGA.F1.A72C.01	TCGA.CD.5803.01	TCGA.EJ.7218.01	TCGA.EJ.7331.01	TCGA.NC.A5HT.01	TCGA.43.7656.01			TCGA.MZ.A7D7.01	TCGA.CR.7393.01	TCGA.55.7728.01	TCGA.05.4397.01	TCGA.G7.6797.01	TCGA.BQ.5877.01	TCGA.EL.A4K1.01	TCGA.DJ.A3V2.01	TCGA.3B.A9HI.01	TCGA.PC.A5DL.01
TCGA.BH.A0HB.01	TCGA.GM.A3XN.01	TCGA.CF.A8HY.01	TCGA.GC.A3YS.01			TCGA.VS.A8Q8.01	TCGA.C5.A2LT.01	TCGA.09.1670.01	TCGA.10.0928.01	TCGA.4N.A93T.01	TCGA.D5.6929.01	TCGA.IN.7808.01	TCGA.HU.A4GQ.01	TCGA.EJ.7312.01	TCGA.EJ.7783.01	TCGA.98.A539.01	TCGA.34.5927.01			TCGA.CV.A45O.01	TCGA.CV.6959.01	TCGA.44.A4SS.01	TCGA.55.A4DF.01	TCGA.IA.A40U.01	TCGA.5P.A9KA.01	TCGA.DJ.A2QB.01	TCGA.L6.A4EQ.01	TCGA.DX.AB2Z.01	TCGA.DX.A7EM.01
TCGA.A8.A06Q.01	TCGA.AN.A0FS.01	TCGA.ZF.AA5H.01	TCGA.K4.A4AC.01			TCGA.EX.A1H5.01	TCGA.VS.A9V4.01	TCGA.13.1512.01	TCGA.25.1328.01	TCGA.CK.5916.01	TCGA.CM.6170.01	TCGA.CD.5801.01	TCGA.RD.A8NB.01	TCGA.CH.5744.01	TCGA.EJ.A46E.01	TCGA.22.5482.01	TCGA.98.8023.01			TCGA.BA.A8YP.01	TCGA.UF.A71D.01	TCGA.69.A59K.01	TCGA.NJ.A55R.01	TCGA.AL.3468.01	TCGA.G7.7501.01	TCGA.FY.A3NP.01	TCGA.DJ.A3VA.01	TCGA.DX.A3U6.01	TCGA.PC.A5DP.01
TCGA.AO.A1KP.01	TCGA.A2.A0EN.01	TCGA.XF.A8HD.01	TCGA.ZF.A9RC.01			TCGA.VS.A9U7.01	TCGA.LP.A5U3.01	TCGA.09.1667.01	TCGA.13.1506.01	TCGA.AD.6890.01	TCGA.G4.6314.01	TCGA.VQ.A94T.01	TCGA.RD.A8N0.01	TCGA.XK.AAJP.01	TCGA.EJ.7115.01	TCGA.NC.A5HQ.01	TCGA.77.8133.01			TCGA.UF.A7JJ.01	TCGA.DQ.7594.01	TCGA.44.6145.01	TCGA.55.7995.01	TCGA.A4.7584.01	TCGA.2Z.A9J9.01	TCGA.EM.A1YA.01	TCGA.DJ.A1QQ.01	TCGA.DX.AB36.01	TCGA.X6.A7WA.01
TCGA.E9.A6HE.01	TCGA.A2.A1FV.01	TCGA.G2.A2EO.01	TCGA.4Z.AA7Q.01			TCGA.C5.A7UC.01	TCGA.FU.A3TQ.01	TCGA.29.1690.01	TCGA.61.2095.01	TCGA.CM.4751.01	TCGA.D5.6541.01	TCGA.CD.A48C.01	TCGA.D7.6518.01	TCGA.CH.5741.01	TCGA.EJ.A46H.01	TCGA.60.2695.01	TCGA.43.A56U.01			TCGA.CV.A465.01	TCGA.CR.6487.01	TCGA.49.4514.01	TCGA.99.8032.01	TCGA.UZ.A9PK.01	TCGA.MH.A856.01	TCGA.EM.A3FN.01	TCGA.EL.A3H8.01	TCGA.DX.A8BP.01	TCGA.DX.A6BA.01
TCGA.A8.A082.01	TCGA.A2.A0CP.01	TCGA.FD.A3SO.01	TCGA.UY.A8OB.01			TCGA.FU.A3NI.01	TCGA.FU.A57G.01	TCGA.29.1698.01	TCGA.36.1581.01	TCGA.AD.6964.01	TCGA.DM.A28H.01	TCGA.BR.8078.01	TCGA.CD.8530.01	TCGA.2A.AAYF.01	TCGA.EJ.7781.01	TCGA.39.5016.01	TCGA.21.1079.01			TCGA.CN.4727.01	TCGA.UF.A719.01	TCGA.91.A4BC.01	TCGA.05.5423.01	TCGA.Y8.A897.01	TCGA.BQ.5887.01	TCGA.EM.A22N.01	TCGA.DJ.A3UU.01	TCGA.QQ.A8VH.01	TCGA.IE.A3OV.01
TCGA.E2.A15T.01	TCGA.AC.A8OS.01	TCGA.CF.A47S.01	TCGA.K4.A3WU.01			TCGA.VS.A9UC.01	TCGA.ZJ.AB0H.01	TCGA.61.1740.01	TCGA.61.2012.01	TCGA.DM.A280.01	TCGA.D5.6924.01	TCGA.VQ.A8E7.01	TCGA.BR.7959.01	TCGA.HC.A6AQ.01	TCGA.XK.AAIR.01	TCGA.18.3415.01	TCGA.98.8020.01			TCGA.CV.7422.01	TCGA.CR.6467.01	TCGA.05.4395.01	TCGA.86.8280.01	TCGA.2Z.A9JD.01	TCGA.B9.4114.01	TCGA.MK.A84Z.01	TCGA.IM.A3ED.01	TCGA.PT.A8TR.01	TCGA.DX.A3UF.01
TCGA.E2.A56Z.01	TCGA.A1.A0SH.01	TCGA.UY.A78O.01	TCGA.2F.A9KW.01			TCGA.EA.A5ZF.01	TCGA.MA.AA42.01	TCGA.25.1870.01	TCGA.24.1419.01	TCGA.D5.6920.01	TCGA.A6.6648.01	TCGA.VQ.A8P3.01	TCGA.D7.A4Z0.01	TCGA.HC.A8CY.01	TCGA.EJ.8474.01	TCGA.63.A5ML.01	TCGA.22.5481.01			TCGA.D6.A4ZB.01	TCGA.C9.A47Z.01	TCGA.50.5933.01	TCGA.62.A46R.01	TCGA.MH.A55Z.01	TCGA.B3.3926.01	TCGA.EM.A2CL.01	TCGA.EL.A3CM.01	TCGA.DX.A23V.01	TCGA.WK.A8XZ.01
TCGA.D8.A1JA.01	TCGA.D8.A27P.01	TCGA.ZF.AA4N.01	TCGA.K4.A3WS.01			TCGA.ZJ.AAX4.01	TCGA.C5.A0TN.01	TCGA.29.1688.01	TCGA.29.1699.01	TCGA.G4.6297.01	TCGA.D5.5541.01	TCGA.BR.6709.01	TCGA.BR.7197.01	TCGA.V1.A8WW.01	TCGA.EJ.7330.01	TCGA.98.A53A.01	TCGA.34.5231.01			TCGA.BA.5555.01	TCGA.CN.5360.01	TCGA.MP.A4SW.01	TCGA.55.A4DG.01	TCGA.B1.A655.01	TCGA.V9.A7HT.01	TCGA.KS.A4IB.01	TCGA.FY.A40M.01	TCGA.MB.A5Y8.01	TCGA.3B.A9HR.01
TCGA.A8.A08I.01	TCGA.BH.A0DP.01	TCGA.XF.A9SJ.01	TCGA.BL.A0C8.01			TCGA.EK.A2RC.01	TCGA.LP.A4AW.01	TCGA.09.1668.01	TCGA.30.1860.01	TCGA.DM.A1D4.01	TCGA.QG.A5YX.01	TCGA.VQ.A8PX.01	TCGA.BR.4187.01	TCGA.HC.A6HY.01	TCGA.XK.AAJU.01	TCGA.77.8145.01	TCGA.60.2724.01			TCGA.CN.6013.01	TCGA.CR.6488.01	TCGA.50.6592.01	TCGA.50.5072.01	TCGA.B9.A5W9.01	TCGA.G7.6792.01	TCGA.ET.A39O.01	TCGA.J8.A3O1.01
TCGA.D8.A1XV.01	TCGA.BH.A0DG.01	TCGA.UY.A9PH.01	TCGA.BL.A13I.01			TCGA.ZJ.AAX8.01	TCGA.DS.A5RQ.01	TCGA.04.1365.01	TCGA.24.1843.01	TCGA.D5.6529.01	TCGA.F4.6460.01	TCGA.CD.A4MG.01	TCGA.BR.A4CS.01	TCGA.VN.A88Q.01	TCGA.EJ.A46D.01	TCGA.77.8128.01	TCGA.63.A5MY.01			TCGA.CN.5365.01	TCGA.CN.4736.01	TCGA.53.A4EZ.01	TCGA.05.4427.01	TCGA.P4.AAVM.01	TCGA.GL.7966.01	TCGA.FY.A3R9.01	TCGA.ET.A39S.01
TCGA.A7.A0CJ.01	TCGA.AC.A3HN.01	TCGA.GU.AATO.01	TCGA.UY.A8OD.01			TCGA.C5.A3HD.01	TCGA.DG.A2KL.01	TCGA.61.1725.01	TCGA.13.A5FT.01	TCGA.G4.6322.01	TCGA.A6.6651.01	TCGA.CG.4465.01	TCGA.BR.6705.01	TCGA.EJ.8470.01	TCGA.V1.A8MU.01	TCGA.18.3408.01	TCGA.63.A5MV.01			TCGA.CN.A641.01	TCGA.CV.A6K0.01	TCGA.50.6594.01	TCGA.93.A4JP.01	TCGA.GL.8500.01	TCGA.A4.A5Y1.01	TCGA.DJ.A13O.01	TCGA.DJ.A2Q7.01
TCGA.B6.A0IO.01	TCGA.C8.A132.01	TCGA.G2.AA3F.01	TCGA.FD.A3B7.01			TCGA.ZJ.AAXD.01	TCGA.MA.AA43.01	TCGA.20.1685.01	TCGA.57.1993.01	TCGA.CM.6163.01	TCGA.CM.6164.01	TCGA.VQ.A8PO.01	TCGA.CG.4472.01	TCGA.HC.7819.01	TCGA.EJ.A7NN.01	TCGA.85.8584.01	TCGA.85.8351.01			TCGA.D6.A6EK.01	TCGA.CR.7379.01	TCGA.MP.A4TE.01	TCGA.55.8097.01	TCGA.SX.A7SM.01	TCGA.GL.7773.01	TCGA.KS.A4ID.01	TCGA.EL.A3T7.01
TCGA.A2.A3XU.01	TCGA.D8.A27F.01	TCGA.GV.A3QI.01	TCGA.FD.A3B4.01			TCGA.VS.A9UD.01	TCGA.C5.A1BF.01	TCGA.24.1436.01	TCGA.OY.A56P.01	TCGA.G4.6307.01	TCGA.DM.A1DB.01	TCGA.BR.8081.01	TCGA.BR.8080.01	TCGA.HC.8256.01	TCGA.ZG.A9LS.01	TCGA.85.8666.01	TCGA.43.8116.01			TCGA.D6.A6ES.01	TCGA.CN.5370.01	TCGA.L9.A5IP.01	TCGA.75.6203.01	TCGA.B1.A47N.01	TCGA.5P.A9K4.01	TCGA.EM.A4FQ.01	TCGA.DJ.A3VE.01
TCGA.A8.A08A.01	TCGA.A2.A0T6.01	TCGA.XF.A9T2.01	TCGA.DK.A3X1.01			TCGA.JX.A5QV.01	TCGA.EA.A556.01	TCGA.61.1724.01	TCGA.31.1950.01	TCGA.A6.6781.01	TCGA.A6.5666.01	TCGA.VQ.A8PP.01	TCGA.BR.8058.01	TCGA.CH.5761.01	TCGA.EJ.7791.01	TCGA.66.2770.01	TCGA.43.3394.01			TCGA.CV.5978.01	TCGA.H7.A6C4.01	TCGA.80.5607.01	TCGA.05.4422.01	TCGA.MH.A562.01	TCGA.BQ.7049.01	TCGA.KS.A41L.01	TCGA.J8.A3O2.01
TCGA.LL.A8F5.01	TCGA.BH.A0DI.01	TCGA.CF.A47W.01	TCGA.DK.A2HX.01			TCGA.VS.A9UQ.01	TCGA.C5.A8ZZ.01	TCGA.30.1857.01	TCGA.24.2038.01	TCGA.D5.6932.01	TCGA.G4.6310.01	TCGA.BR.6852.01	TCGA.BR.8679.01	TCGA.J9.A52B.01	TCGA.EJ.5516.01	TCGA.77.8153.01	TCGA.NC.A5HI.01			TCGA.CQ.A4CI.01	TCGA.BA.A6DG.01	TCGA.78.7150.01	TCGA.44.5643.01	TCGA.5P.A9K6.01	TCGA.DZ.6135.01	TCGA.FE.A236.01	TCGA.EL.A3GR.01
TCGA.BH.A0HU.01	TCGA.BH.A0BP.01	TCGA.DK.A6B0.01	TCGA.XF.AAME.01			TCGA.Q1.A73P.01	TCGA.EK.A2RJ.01	TCGA.61.1998.01	TCGA.04.1348.01	TCGA.AA.3712.01	TCGA.G4.6302.01	TCGA.IN.A6RN.01	TCGA.MX.A663.01	TCGA.J4.A83J.01	TCGA.KK.A59Z.01	TCGA.66.2795.01	TCGA.NK.A5D1.01			TCGA.CQ.A4CG.01	TCGA.CN.A6V6.01	TCGA.97.8176.01	TCGA.55.6985.01	TCGA.UZ.A9PR.01	TCGA.UZ.A9PU.01	TCGA.BJ.A45F.01	TCGA.FY.A40K.01
TCGA.EW.A1OZ.01	TCGA.AO.A0J9.01	TCGA.XF.A8HE.01	TCGA.R3.A69X.01			TCGA.EK.A3GM.01	TCGA.VS.A9UB.01	TCGA.24.2026.01	TCGA.24.1549.01	TCGA.AZ.4614.01	TCGA.CM.6167.01	TCGA.VQ.A91E.01	TCGA.VQ.A8DU.01	TCGA.HC.7744.01	TCGA.EJ.5506.01	TCGA.39.5027.01	TCGA.XC.AA0X.01			TCGA.CR.7390.01	TCGA.CN.A49A.01	TCGA.NJ.A4YF.01	TCGA.55.7284.01	TCGA.A4.A5DU.01	TCGA.B1.7332.01	TCGA.DJ.A3VG.01	TCGA.DJ.A2PX.01
TCGA.AR.A256.01	TCGA.BH.A0HK.01	TCGA.GC.A3BM.01	TCGA.XF.AAMJ.01			TCGA.VS.A959.01	TCGA.DS.A1OD.01	TCGA.23.1029.01	TCGA.25.1316.01			TCGA.BR.A452.01	TCGA.CD.5798.01	TCGA.HC.8213.01	TCGA.CH.5743.01	TCGA.51.6867.01	TCGA.85.A510.01			TCGA.D6.A6EN.01	TCGA.CQ.A4CA.01	TCGA.78.7159.01	TCGA.50.5942.01	TCGA.HE.A5NL.01	TCGA.IA.A83W.01	TCGA.EM.A4FR.01	TCGA.DO.A1JZ.01
TCGA.A8.A075.01	TCGA.E9.A3Q9.01	TCGA.E7.A4IJ.01	TCGA.FD.A6TK.01			TCGA.VS.A9UZ.01	TCGA.C5.A2LX.01	TCGA.25.2399.01	TCGA.61.1721.01			TCGA.VQ.A91S.01	TCGA.EQ.8122.01	TCGA.HC.A631.01	TCGA.EJ.A8FN.01	TCGA.66.2791.01	TCGA.85.A4JB.01			TCGA.CN.6023.01	TCGA.CR.7377.01	TCGA.99.8033.01	TCGA.J2.8192.01	TCGA.AL.3467.01	TCGA.A4.7915.01	TCGA.EL.A4JV.01	TCGA.E8.A432.01
TCGA.EW.A6SA.01	TCGA.AR.A1AM.01	TCGA.CF.A1HS.01	TCGA.FD.A3SJ.01			TCGA.BI.A20A.01	TCGA.EA.A1QS.01	TCGA.24.1417.01	TCGA.09.1674.01			TCGA.VQ.AA64.01	TCGA.BR.A4J2.01	TCGA.HC.A6AS.01	TCGA.YL.A8SJ.01	TCGA.O2.A52N.01	TCGA.77.8143.01			TCGA.CV.5430.01	TCGA.CN.6996.01	TCGA.MP.A4TF.01	TCGA.53.7624.01			TCGA.FY.A3BL.01	TCGA.EL.A3ZS.01
TCGA.AC.A3QQ.01	TCGA.BH.A0E1.01	TCGA.DK.A3IV.01	TCGA.HQ.A2OE.01			TCGA.MA.AA3W.01	TCGA.VS.A94W.01	TCGA.24.1850.01	TCGA.09.2054.01			TCGA.CG.5723.01	TCGA.BR.8590.01	TCGA.VN.A88N.01	TCGA.EJ.7793.01	TCGA.68.7755.01	TCGA.43.A56V.01			TCGA.QK.A6IJ.01	TCGA.CV.5443.01	TCGA.62.A472.01	TCGA.44.7669.01			TCGA.MK.A4N6.01	TCGA.EM.A3SX.01
TCGA.BH.A0E0.01	TCGA.A2.A3KD.01	TCGA.GV.A6ZA.01	TCGA.XF.A9SI.01			TCGA.EK.A2PK.01	TCGA.ZJ.A8QO.01	TCGA.24.1847.01	TCGA.25.1633.01			TCGA.3M.AB46.01	TCGA.BR.7196.01	TCGA.XK.AAJ3.01	TCGA.EJ.5508.01	TCGA.J1.A4AH.01	TCGA.56.7731.01			TCGA.P3.A6SX.01	TCGA.CV.7416.01	TCGA.91.6828.01	TCGA.97.7552.01			TCGA.ET.A25P.01	TCGA.DJ.A2Q6.01
TCGA.A2.A0ET.01	TCGA.BH.A0H3.01	TCGA.GC.A6I3.01	TCGA.DK.A3IN.01									TCGA.IN.AB1X.01	TCGA.BR.7957.01	TCGA.EJ.A65F.01	TCGA.HC.7740.01	TCGA.33.AAS8.01	TCGA.66.2790.01			TCGA.CV.7180.01	TCGA.CV.A460.01	TCGA.78.7152.01	TCGA.97.A4M0.01			TCGA.BJ.A3PR.01	TCGA.ET.A3BU.01
TCGA.E2.A105.01	TCGA.BH.A1FC.01	TCGA.GU.A762.01	TCGA.GC.A3OO.01									TCGA.CG.5720.01	TCGA.BR.6457.01	TCGA.KK.A7AV.01	TCGA.HC.A4ZV.01	TCGA.94.A4VJ.01	TCGA.21.A5DI.01			TCGA.CV.7099.01	TCGA.HD.8314.01	TCGA.62.A46U.01	TCGA.38.4628.01			TCGA.E8.A418.01	TCGA.DJ.A2PR.01
TCGA.AN.A0FK.01	TCGA.E2.A1IJ.01	TCGA.CF.A27C.01	TCGA.DK.A3IU.01									TCGA.D7.6820.01	TCGA.BR.8284.01	TCGA.FC.A66V.01	TCGA.EJ.5497.01	TCGA.77.7141.01	TCGA.58.A46J.01			TCGA.CV.7430.01	TCGA.UP.A6WW.01	TCGA.67.6215.01	TCGA.55.1592.01			TCGA.CE.A3ME.01	TCGA.EM.A1CU.01
TCGA.A8.A07L.01	TCGA.A2.A0CO.01	TCGA.FD.A3N5.01	TCGA.DK.A3IQ.01									TCGA.BR.6802.01	TCGA.EQ.A4SO.01	TCGA.KK.A7B4.01	TCGA.EJ.5524.01	TCGA.22.4599.01	TCGA.77.8148.01			TCGA.CN.A497.01	TCGA.CR.7382.01	TCGA.78.7161.01	TCGA.78.7220.01			TCGA.ET.A39P.01	TCGA.EM.A2OX.01
TCGA.A8.A08L.01	TCGA.A2.A3XT.01	TCGA.XF.A9SK.01	TCGA.FD.A6TG.01									TCGA.IN.A6RL.01	TCGA.FP.8210.01	TCGA.KK.A6E3.01	TCGA.G9.6370.01	TCGA.56.7582.01	TCGA.66.2734.01			TCGA.F7.A50I.01	TCGA.CV.6934.01	TCGA.55.A48Y.01	TCGA.75.6212.01			TCGA.DJ.A13S.01	TCGA.CE.A485.01
TCGA.AN.A03Y.01	TCGA.D8.A1XG.01	TCGA.GV.A40G.01	TCGA.FD.A3B5.01									TCGA.BR.8361.01	TCGA.BR.4255.01	TCGA.J4.AAU2.01	TCGA.FC.7708.01	TCGA.43.8118.01	TCGA.85.8481.01			TCGA.CV.5436.01	TCGA.WA.A7H4.01	TCGA.44.5644.01	TCGA.55.8513.01			TCGA.DJ.A3UT.01	TCGA.ET.A3BS.01
TCGA.B6.A0X5.01	TCGA.A2.A0YE.01	TCGA.E7.A7DU.01	TCGA.G2.A2EL.01									TCGA.CG.5725.01	TCGA.RD.A8N6.01	TCGA.YL.A9WH.01	TCGA.ZG.A9L0.01	TCGA.51.4081.01	TCGA.63.A5MW.01			TCGA.T2.A6WZ.01	TCGA.DQ.5624.01	TCGA.44.7660.01	TCGA.86.6562.01			TCGA.DJ.A3V5.01	TCGA.FK.A3SH.01
TCGA.A2.A0D3.01	TCGA.AO.A0JL.01	TCGA.C4.A0EZ.01	TCGA.MV.A51V.01									TCGA.CG.4306.01	TCGA.BR.A4J5.01	TCGA.EJ.7314.01	TCGA.V1.A8MK.01	TCGA.85.A4CL.01	TCGA.66.2785.01			TCGA.CV.7421.01	TCGA.HD.7753.01	TCGA.55.7907.01	TCGA.55.A57B.01			TCGA.ET.A40Q.01	TCGA.EL.A3CL.01
TCGA.AR.A24Z.01	TCGA.A2.A3XY.01	TCGA.CU.A0YN.01	TCGA.GV.A40E.01									TCGA.BR.4253.01	TCGA.BR.8682.01	TCGA.HC.7231.01	TCGA.KC.A7FE.01	TCGA.90.7964.01	TCGA.56.8626.01			TCGA.CQ.5327.01	TCGA.CV.7438.01	TCGA.50.6597.01	TCGA.86.A4P8.01			TCGA.EL.A4KG.01	TCGA.EL.A3GQ.01
TCGA.A8.A07W.01	TCGA.D8.A146.01	TCGA.E7.A85H.01	TCGA.HQ.A5NE.01									TCGA.VQ.A92D.01	TCGA.CD.A4MI.01	TCGA.J4.A83N.01	TCGA.EJ.5503.01	TCGA.33.6737.01	TCGA.66.2794.01			TCGA.HL.7533.01	TCGA.HD.A6HZ.01	TCGA.44.6779.01	TCGA.05.4410.01			TCGA.ET.A25I.01	TCGA.DE.A4M8.01
TCGA.A8.A09I.01	TCGA.A7.A426.01	TCGA.ZF.A9RD.01	TCGA.4Z.AA7R.01									TCGA.CD.A486.01	TCGA.ZA.A8F6.01	TCGA.G9.6354.01	TCGA.EJ.A46I.01	TCGA.60.2698.01	TCGA.56.7822.01			TCGA.CN.6995.01	TCGA.CN.6022.01	TCGA.67.3770.01	TCGA.55.8206.01			TCGA.EL.A3ZG.01	TCGA.DE.A0XZ.01
TCGA.AC.A3YJ.01	TCGA.E2.A3DX.01	TCGA.S5.AA26.01	TCGA.BT.A20V.01									TCGA.CG.4466.01	TCGA.BR.A4J7.01	TCGA.G9.A9S0.01	TCGA.YL.A8S8.01	TCGA.66.2773.01	TCGA.56.8623.01			TCGA.CV.6955.01	TCGA.CR.6474.01	TCGA.50.5930.01	TCGA.44.2659.01			TCGA.DJ.A4UR.01	TCGA.FY.A3R7.01
TCGA.LL.A5YN.01	TCGA.BH.A0HP.01	TCGA.XF.AAMW.01	TCGA.G2.A2EJ.01									TCGA.VQ.A8E0.01	TCGA.BR.8367.01	TCGA.J9.A52E.01	TCGA.V1.A9O7.01	TCGA.39.5011.01	TCGA.56.8082.01			TCGA.MZ.A6I9.01	TCGA.CV.7090.01	TCGA.50.5044.01	TCGA.73.7498.01			TCGA.EM.A22O.01	TCGA.EM.A1CV.01
TCGA.E2.A15K.01	TCGA.B6.A0IH.01	TCGA.DK.A3IS.01	TCGA.K4.A83P.01									TCGA.CG.4305.01	TCGA.BR.6564.01	TCGA.KK.A5A1.01	TCGA.HC.7213.01	TCGA.77.8154.01	TCGA.60.2706.01			TCGA.CV.A6JN.01	TCGA.CV.7429.01	TCGA.50.5936.01	TCGA.50.5946.01			TCGA.EM.A3AI.01	TCGA.EL.A4K0.01
TCGA.BH.A18U.01	TCGA.E9.A5FL.01	TCGA.BT.A20T.01	TCGA.FD.A3B3.01									TCGA.VQ.A91W.01	TCGA.BR.6803.01	TCGA.KK.A8IB.01	TCGA.ZG.A8QX.01	TCGA.NC.A5HP.01	TCGA.56.8305.01			TCGA.CN.A63T.01	TCGA.CV.5440.01	TCGA.55.8620.01	TCGA.97.7937.01			TCGA.EM.A3O6.01	TCGA.DJ.A3UK.01
TCGA.A8.A08F.01	TCGA.BH.A5IZ.01	TCGA.SY.A9G5.01	TCGA.FD.A62S.01									TCGA.FP.7829.01	TCGA.BR.8364.01	TCGA.KK.A59V.01	TCGA.J4.A83K.01	TCGA.21.1077.01	TCGA.43.6647.01			TCGA.T3.A92M.01	TCGA.CV.7103.01	TCGA.62.8402.01	TCGA.55.8204.01			TCGA.DJ.A13W.01	TCGA.EM.A1CS.01
TCGA.BH.A0W3.01	TCGA.BH.A18F.01	TCGA.CF.A5U8.01	TCGA.FD.A3SL.01									TCGA.HU.A4GU.01	TCGA.BR.A44T.01	TCGA.HC.7209.01	TCGA.EJ.5502.01	TCGA.22.4601.01	TCGA.46.3769.01			TCGA.D6.8569.01	TCGA.CN.5356.01	TCGA.69.8253.01	TCGA.50.8457.01			TCGA.EL.A3MZ.01	TCGA.E3.A3DY.01
TCGA.A8.A09Z.01	TCGA.OL.A5RV.01	TCGA.ZF.AA4R.01	TCGA.G2.A3VY.01									TCGA.BR.8382.01	TCGA.BR.8369.01	TCGA.VN.A88O.01	TCGA.VN.A88I.01	TCGA.22.5474.01	TCGA.NC.A5HD.01			TCGA.CN.5374.01	TCGA.HD.7831.01	TCGA.97.8175.01	TCGA.44.A479.01			TCGA.EL.A3H2.01	TCGA.EL.A3T8.01
TCGA.D8.A1JT.01	TCGA.C8.A8HR.01	TCGA.E7.A5KE.01	TCGA.K4.A3WV.01									TCGA.BR.4366.01	TCGA.CD.A489.01	TCGA.KC.A7F5.01	TCGA.KK.A8IG.01	TCGA.94.A5I6.01	TCGA.63.A5MH.01			TCGA.QK.A6VC.01	TCGA.CV.6433.01	TCGA.73.4659.01	TCGA.05.4424.01			TCGA.EL.A3H3.01	TCGA.ET.A3BQ.01
TCGA.A2.A4S3.01	TCGA.BH.A8G0.01	TCGA.DK.A6AV.01	TCGA.BT.A20R.01									TCGA.CD.A4MH.01	TCGA.RD.A7BW.01	TCGA.J9.A52D.01	TCGA.EJ.7794.01	TCGA.22.5483.01	TCGA.60.2712.01			TCGA.QK.A6II.01	TCGA.BB.7862.01	TCGA.50.5932.01	TCGA.55.7816.01			TCGA.DJ.A2PZ.01	TCGA.MK.A4N9.01
TCGA.C8.A12Y.01	TCGA.A2.A4S1.01	TCGA.CF.A47X.01	TCGA.BT.A20J.01									TCGA.VQ.A91A.01	TCGA.D7.8579.01	TCGA.VP.A87K.01	TCGA.G9.6494.01	TCGA.NK.A5CR.01	TCGA.22.1012.01			TCGA.BA.A4IG.01	TCGA.CQ.6227.01	TCGA.55.5899.01	TCGA.86.7711.01			TCGA.BJ.A3EZ.01	TCGA.EL.A3MW.01
TCGA.A8.A084.01	TCGA.A2.A25F.01	TCGA.ZF.AA4W.01	TCGA.DK.AA6R.01									TCGA.IN.A6RR.01	TCGA.BR.A4IU.01	TCGA.J4.A67M.01	TCGA.G9.7523.01	TCGA.77.7338.01	TCGA.66.2767.01			TCGA.P3.A6T4.01	TCGA.CV.7247.01	TCGA.05.4420.01	TCGA.86.8278.01			TCGA.DJ.A2PP.01	TCGA.FK.A3SG.01
TCGA.E9.A1NI.01	TCGA.E9.A1NC.01	TCGA.4Z.AA7O.01	TCGA.XF.A9SL.01									TCGA.B7.A5TN.01	TCGA.VQ.A91Y.01	TCGA.ZG.A9LZ.01	TCGA.HI.7168.01	TCGA.85.A513.01	TCGA.77.8140.01			TCGA.CQ.7068.01	TCGA.BA.6873.01	TCGA.97.7547.01	TCGA.55.8614.01			TCGA.DJ.A3VL.01	TCGA.EM.A22P.01
TCGA.BH.A0HW.01	TCGA.E2.A1L6.01	TCGA.DK.AA6U.01	TCGA.BT.A2LA.01									TCGA.CG.4469.01	TCGA.BR.8371.01	TCGA.VN.A88R.01	TCGA.ZG.A9L2.01	TCGA.39.5037.01	TCGA.77.7463.01			TCGA.D6.A6EM.01	TCGA.CV.7238.01	TCGA.NJ.A7XG.01	TCGA.05.4415.01			TCGA.E8.A416.01	TCGA.ET.A40T.01
TCGA.BH.A0HL.01	TCGA.BH.A0AZ.01	TCGA.CF.A47T.01	TCGA.4Z.AA84.01									TCGA.BR.4357.01	TCGA.BR.8592.01	TCGA.VN.A88K.01	TCGA.CH.5789.01	TCGA.85.8072.01	TCGA.77.8139.01			TCGA.MT.A7BN.01	TCGA.BB.4223.01	TCGA.44.7662.01	TCGA.44.7667.01			TCGA.EM.A2OW.01	TCGA.BJ.A0Z3.01
TCGA.AO.A125.01	TCGA.AC.A3YI.01	TCGA.4Z.AA7Y.01	TCGA.XF.A9SW.01									TCGA.VQ.A91V.01	TCGA.BR.8365.01	TCGA.VP.A87H.01	TCGA.ZG.A9LB.01	TCGA.NC.A5HR.01	TCGA.98.A53H.01			TCGA.CN.6012.01	TCGA.BB.A5HU.01	TCGA.64.5815.01	TCGA.53.7626.01			TCGA.FY.A3NN.01	TCGA.H2.A3RH.01
TCGA.AC.A3TM.01	TCGA.D8.A1JU.01	TCGA.FD.A5BY.01	TCGA.SY.A9G0.01									TCGA.HU.8249.01	TCGA.BR.8297.01	TCGA.CH.5772.01	TCGA.V1.A9OA.01	TCGA.90.7769.01	TCGA.22.5471.01			TCGA.H7.7774.01	TCGA.BB.4228.01	TCGA.64.5778.01	TCGA.67.3773.01			TCGA.KS.A41J.01	TCGA.DJ.A2PS.01
TCGA.C8.A12Z.01	TCGA.AO.A129.01	TCGA.FD.A6TD.01	TCGA.ZF.AA5P.01									TCGA.VQ.A91N.01	TCGA.BR.8380.01	TCGA.G9.6496.01	TCGA.EJ.A8FP.01	TCGA.60.2726.01	TCGA.37.4130.01			TCGA.TN.A7HL.01	TCGA.CV.7406.01	TCGA.86.7701.01	TCGA.44.6774.01			TCGA.BJ.A0Z2.01	TCGA.DE.A69K.01
TCGA.C8.A12X.01	TCGA.AR.A24U.01	TCGA.2F.A9KP.01	TCGA.FD.A3B8.01									TCGA.D7.6519.01	TCGA.BR.A4IV.01	TCGA.G9.6362.01	TCGA.V1.A8WN.01	TCGA.22.5473.01	TCGA.43.5670.01			TCGA.CV.6941.01	TCGA.CV.6961.01	TCGA.55.8085.01	TCGA.55.8512.01			TCGA.DJ.A3VB.01	TCGA.EM.A2P2.01
TCGA.3C.AAAU.01	TCGA.A2.A0EO.01	TCGA.DK.A1AG.01	TCGA.XF.AAMX.01									TCGA.BR.A4QM.01	TCGA.VQ.A94P.01	TCGA.CH.5751.01	TCGA.VP.A87E.01	TCGA.98.A53I.01	TCGA.66.2754.01			TCGA.QK.A6VB.01	TCGA.CN.A6UY.01	TCGA.49.4506.01	TCGA.69.8255.01			TCGA.FE.A230.01	TCGA.EM.A3AK.01
TCGA.E9.A1NA.01	TCGA.AC.A7VC.01	TCGA.5N.A9KM.01	TCGA.ZF.A9RN.01									TCGA.D7.A6F2.01	TCGA.D7.A747.01	TCGA.EJ.A65M.01	TCGA.G9.6361.01	TCGA.34.7107.01	TCGA.96.A4JL.01			TCGA.CQ.7072.01	TCGA.BB.7861.01	TCGA.95.7567.01	TCGA.78.7155.01			TCGA.E8.A242.01	TCGA.EL.A3H4.01
TCGA.GM.A2DC.01	TCGA.A1.A0SD.01	TCGA.GV.A3QK.01	TCGA.K4.AAQO.01									TCGA.VQ.A924.01	TCGA.BR.A453.01	TCGA.HC.7075.01	TCGA.CH.5762.01	TCGA.70.6723.01	TCGA.56.8083.01			TCGA.BA.A4IF.01	TCGA.BA.6871.01	TCGA.44.3918.01	TCGA.MP.A4TA.01			TCGA.EM.A1CT.01	TCGA.DJ.A1QN.01
TCGA.AO.A12B.01	TCGA.AO.A0JB.01	TCGA.CF.A9FM.01	TCGA.XF.AAMR.01									TCGA.IN.A7NR.01	TCGA.FP.8209.01	TCGA.ZG.A9LU.01	TCGA.J4.AATV.01	TCGA.68.8250.01	TCGA.37.4129.01			TCGA.CN.4741.01	TCGA.DQ.7593.01	TCGA.55.6970.01	TCGA.62.8399.01			TCGA.FY.A4B0.01	TCGA.EM.A2P3.01
TCGA.LL.A7T0.01	TCGA.A8.A09A.01	TCGA.KQ.A41P.01	TCGA.XF.AAN4.01									TCGA.D7.5578.01	TCGA.BR.8384.01	TCGA.CH.5790.01	TCGA.EJ.5498.01	TCGA.37.4141.01	TCGA.56.7221.01			TCGA.CV.5977.01	TCGA.CV.7104.01	TCGA.78.7148.01	TCGA.NJ.A55A.01			TCGA.EL.A3N3.01	TCGA.FK.A3S3.01
TCGA.OL.A5S0.01	TCGA.E9.A248.01	TCGA.XF.A9SH.01	TCGA.XF.AAN7.01									TCGA.D7.8570.01	TCGA.RD.A8N4.01	TCGA.J4.A6M7.01	TCGA.CH.5771.01	TCGA.77.8007.01	TCGA.33.A4WN.01			TCGA.QK.A6IG.01	TCGA.CV.5431.01	TCGA.55.8090.01	TCGA.86.7955.01			TCGA.EM.A22K.01	TCGA.DJ.A1QI.01
TCGA.D8.A1X6.01	TCGA.D8.A27V.01											TCGA.B7.A5TJ.01	TCGA.BR.A4J9.01	TCGA.KK.A7AZ.01	TCGA.J4.8200.01	TCGA.66.2742.01	TCGA.77.A5GH.01			TCGA.DQ.5631.01	TCGA.CV.7250.01	TCGA.55.8510.01	TCGA.62.A471.01			TCGA.EM.A3SU.01	TCGA.ET.A39J.01
TCGA.EW.A6SD.01	TCGA.B6.A0IQ.01											TCGA.HU.A4GD.01	TCGA.RD.A8N2.01	TCGA.J9.A8CP.01	TCGA.G9.6367.01	TCGA.18.4086.01	TCGA.77.A5G1.01			TCGA.CN.A6V7.01	TCGA.D6.6515.01	TCGA.05.5428.01	TCGA.93.7347.01			TCGA.EL.A3D6.01	TCGA.DJ.A13V.01
TCGA.EW.A423.01	TCGA.A2.A3KC.01													TCGA.ZG.A9N3.01	TCGA.G9.6353.01	TCGA.92.7340.01	TCGA.46.6026.01			TCGA.IQ.A61E.01	TCGA.IQ.A61O.01	TCGA.93.A4JN.01	TCGA.44.8119.01			TCGA.EM.A2CP.01	TCGA.EL.A3ZL.01
TCGA.A8.A092.01	TCGA.UU.A93S.01													TCGA.EJ.8469.01	TCGA.YL.A8HJ.01	TCGA.37.3792.01	TCGA.85.8288.01			TCGA.IQ.A61G.01	TCGA.CN.6016.01	TCGA.MP.A4TH.01	TCGA.69.7973.01			TCGA.EL.A4JX.01	TCGA.DJ.A3V9.01
TCGA.A8.A093.01	TCGA.AC.A3OD.01													TCGA.KK.A8IJ.01	TCGA.EJ.5495.01	TCGA.66.2792.01	TCGA.43.5668.01			TCGA.HD.7917.01	TCGA.BA.A4IH.01	TCGA.05.4403.01	TCGA.95.A4VP.01			TCGA.BJ.A45G.01	TCGA.ET.A2N4.01
TCGA.D8.A1XC.01	TCGA.AN.A0AR.01													TCGA.XJ.A83H.01	TCGA.EJ.A7NG.01	TCGA.63.A5MJ.01	TCGA.68.8251.01			TCGA.BA.5149.01	TCGA.QK.A6V9.01	TCGA.05.4396.01	TCGA.38.4625.01			TCGA.EL.A3GS.01	TCGA.EM.A4FV.01
TCGA.E9.A54X.01	TCGA.A2.A0T5.01													TCGA.VP.A87B.01	TCGA.G9.6364.01	TCGA.34.8455.01	TCGA.77.6842.01			TCGA.CV.7245.01	TCGA.P3.A5QA.01	TCGA.05.4389.01	TCGA.75.7025.01			TCGA.E8.A3X7.01	TCGA.DJ.A2PU.01
TCGA.A8.A08J.01	TCGA.D8.A142.01													TCGA.KK.A8I6.01	TCGA.XK.AAJT.01	TCGA.90.6837.01	TCGA.NC.A5HH.01			TCGA.QK.A8ZA.01	TCGA.RS.A6TO.01	TCGA.78.8660.01	TCGA.55.8205.01			TCGA.BJ.A0ZA.01	TCGA.MK.A4N7.01
TCGA.AC.A5EH.01	TCGA.E9.A244.01													TCGA.G9.6339.01	TCGA.HC.7750.01	TCGA.60.2708.01	TCGA.43.A475.01			TCGA.CN.4729.01	TCGA.CR.7399.01	TCGA.44.2666.01	TCGA.55.8207.01			TCGA.EL.A3T6.01	TCGA.EL.A3D0.01
TCGA.E9.A1R6.01	TCGA.OL.A5RX.01													TCGA.VP.A87D.01	TCGA.EJ.7792.01	TCGA.77.8144.01	TCGA.66.2769.01			TCGA.P3.A6T5.01	TCGA.CR.7398.01	TCGA.50.5931.01	TCGA.49.6742.01			TCGA.J8.A4HY.01	TCGA.ET.A25K.01
TCGA.A2.A0SV.01	TCGA.BH.A1F2.01													TCGA.YL.A8SO.01	TCGA.EJ.7785.01	TCGA.63.A5M9.01	TCGA.56.8307.01			TCGA.BA.A6DJ.01	TCGA.CR.5250.01	TCGA.55.8507.01	TCGA.44.5645.01			TCGA.BJ.A18Y.01	TCGA.EM.A3FO.01
TCGA.GM.A2DM.01	TCGA.AC.A23G.01													TCGA.EJ.7321.01	TCGA.VP.A879.01	TCGA.56.6546.01	TCGA.39.5030.01			TCGA.CR.6484.01	TCGA.MZ.A5BI.01	TCGA.44.A47G.01	TCGA.67.4679.01			TCGA.FY.A2QD.01	TCGA.DJ.A13X.01
TCGA.EW.A1OY.01	TCGA.BH.A0RX.01													TCGA.EJ.A7NF.01	TCGA.HI.7169.01	TCGA.21.1083.01	TCGA.34.5239.01			TCGA.CQ.5331.01	TCGA.CV.7568.01	TCGA.78.8662.01	TCGA.50.5944.01			TCGA.EL.A3CN.01	TCGA.CE.A13K.01
TCGA.BH.A1FG.01	TCGA.A2.A04U.01													TCGA.EJ.5519.01	TCGA.EJ.A8FU.01	TCGA.43.6770.01	TCGA.56.8309.01			TCGA.CR.7370.01	TCGA.CR.6470.01	TCGA.62.A46V.01	TCGA.49.6743.01			TCGA.ET.A25J.01	TCGA.EL.A4K9.01
TCGA.AR.A0TZ.01	TCGA.AR.A1AR.01													TCGA.HC.8216.01	TCGA.EJ.5512.01	TCGA.43.6773.01	TCGA.58.8388.01			TCGA.CQ.A4C9.01	TCGA.CQ.7069.01	TCGA.49.6745.01	TCGA.55.8514.01			TCGA.BJ.A4O9.01	TCGA.ET.A3DP.01
TCGA.OL.A5D8.01	TCGA.AR.A2LH.01													TCGA.EJ.A65B.01	TCGA.J4.AATZ.01	TCGA.66.2782.01	TCGA.63.7023.01			TCGA.BA.4074.01	TCGA.CQ.6224.01	TCGA.55.8203.01	TCGA.97.7546.01			TCGA.ET.A39I.01	TCGA.J8.A3YH.01
TCGA.B6.A0RG.01	TCGA.E2.A14Y.01													TCGA.KK.A8I8.01	TCGA.H9.A6BX.01	TCGA.34.8454.01	TCGA.90.A4EE.01			TCGA.F7.7848.01	TCGA.CN.4737.01	TCGA.NJ.A4YG.01	TCGA.64.5775.01			TCGA.FE.A239.01	TCGA.J8.A42S.01
TCGA.A2.A0CY.01	TCGA.D8.A27M.01													TCGA.2A.A8VX.01	TCGA.KC.A4BR.01	TCGA.66.2800.01	TCGA.77.7465.01			TCGA.UF.A7JH.01	TCGA.QK.A8Z8.01	TCGA.49.AAR0.01	TCGA.91.A4BD.01			TCGA.EL.A4K4.01	TCGA.DJ.A3UO.01
TCGA.B6.A0X4.01	TCGA.C8.A134.01													TCGA.V1.A8MF.01	TCGA.KC.A4BV.01	TCGA.66.2757.01	TCGA.85.7699.01			TCGA.CN.6020.01	TCGA.CR.5243.01	TCGA.55.6969.01	TCGA.86.8054.01			TCGA.FE.A3PB.01	TCGA.ET.A3DQ.01
TCGA.E2.A15S.01	TCGA.AR.A255.01													TCGA.VP.A876.01	TCGA.HC.7742.01	TCGA.58.8393.01	TCGA.33.4533.01			TCGA.F7.A620.01	TCGA.CV.6939.01	TCGA.50.5066.01	TCGA.91.6829.01			TCGA.DJ.A2Q1.01	TCGA.DJ.A2PV.01
TCGA.A8.A06T.01	TCGA.BH.A0WA.01													TCGA.G9.6498.01	TCGA.G9.6338.01	TCGA.63.A5MI.01	TCGA.66.2755.01			TCGA.CQ.A4CE.01	TCGA.DQ.7590.01	TCGA.91.6849.01	TCGA.86.7714.01			TCGA.BJ.A28X.01	TCGA.DJ.A3UN.01
TCGA.EW.A1P5.01	TCGA.AR.A251.01													TCGA.EJ.7318.01	TCGA.J9.A8CM.01	TCGA.85.8580.01	TCGA.90.A4ED.01			TCGA.UF.A71A.01	TCGA.BA.5559.01	TCGA.75.6206.01	TCGA.62.A46O.01			TCGA.FY.A40L.01	TCGA.GE.A2C6.01
TCGA.C8.A12T.01	TCGA.E9.A1QZ.01													TCGA.V1.A8WS.01	TCGA.CH.5763.01	TCGA.58.A46K.01	TCGA.34.5929.01			TCGA.CQ.5323.01	TCGA.BA.4078.01	TCGA.MP.A4TI.01	TCGA.44.6148.01			TCGA.EM.A3SZ.01	TCGA.EL.A3GZ.01
TCGA.A8.A0A9.01	TCGA.A8.A07U.01													TCGA.CH.5750.01	TCGA.EJ.5515.01	TCGA.34.5236.01	TCGA.18.3410.01			TCGA.BA.A4II.01	TCGA.D6.6827.01	TCGA.55.A490.01	TCGA.49.AARR.01			TCGA.EM.A2CK.01	TCGA.E3.A3E5.01
TCGA.A2.A0EQ.01	TCGA.AO.A0JF.01													TCGA.HC.8257.01	TCGA.TK.A8OK.01	TCGA.77.8156.01	TCGA.58.8390.01			TCGA.MT.A51X.01	TCGA.HD.8635.01	TCGA.75.5126.01	TCGA.44.6147.01			TCGA.DE.A4M9.01	TCGA.FK.A3SB.01
TCGA.E2.A1LK.01	TCGA.AR.A1AK.01													TCGA.EJ.5532.01	TCGA.HC.7232.01	TCGA.66.2787.01	TCGA.22.5489.01			TCGA.CV.7261.01	TCGA.HD.8224.01	TCGA.44.A47B.01	TCGA.55.8615.01			TCGA.FE.A234.01	TCGA.BJ.A191.01
TCGA.AC.A3TN.01	TCGA.A2.A259.01													TCGA.XJ.A83F.01	TCGA.HC.A9TH.01	TCGA.51.4079.01	TCGA.60.2725.01			TCGA.CV.5435.01	TCGA.CQ.6222.01	TCGA.86.8056.01	TCGA.44.A47A.01			TCGA.DJ.A13U.01	TCGA.DJ.A13T.01
TCGA.D8.A1J8.01	TCGA.XX.A89A.01													TCGA.EJ.7317.01	TCGA.EJ.A65J.01	TCGA.39.5024.01	TCGA.22.5480.01			TCGA.BA.5556.01	TCGA.QK.A6IF.01	TCGA.93.A4JQ.01	TCGA.55.8616.01			TCGA.EL.A3CZ.01	TCGA.KS.A4I1.01
TCGA.BH.A5J0.01	TCGA.D8.A1JK.01													TCGA.ZG.A9M4.01	TCGA.G9.6366.01	TCGA.66.2727.01	TCGA.18.3409.01			TCGA.CR.5248.01	TCGA.BB.4225.01	TCGA.55.7911.01	TCGA.78.8640.01			TCGA.BJ.A0ZC.01	TCGA.EM.A2CS.01
TCGA.C8.A12M.01	TCGA.LD.A74U.01													TCGA.EJ.A46G.01	TCGA.ZG.A9KY.01	TCGA.L3.A524.01	TCGA.90.7767.01			TCGA.CN.4723.01	TCGA.DQ.7591.01	TCGA.69.7980.01	TCGA.91.6830.01			TCGA.IM.A3U3.01	TCGA.EL.A3MX.01
TCGA.AO.A0J8.01	TCGA.AR.A1AI.01															TCGA.77.7138.01	TCGA.85.7950.01			TCGA.DQ.5629.01	TCGA.BA.5153.01	TCGA.44.2661.01	TCGA.L9.A7SV.01			TCGA.EM.A2P1.01	TCGA.BJ.A290.01
TCGA.A8.A099.01	TCGA.E2.A1BC.01																			TCGA.MT.A67A.01	TCGA.CN.4735.01	TCGA.91.6836.01	TCGA.64.5779.01			TCGA.E8.A434.01	TCGA.ET.A3BW.01
TCGA.AC.A2BM.01	TCGA.D8.A1JL.01																			TCGA.HD.7229.01	TCGA.CN.6017.01	TCGA.44.2665.01	TCGA.86.7713.01
TCGA.D8.A1JI.01	TCGA.AN.A0FN.01																			TCGA.CV.7183.01	TCGA.IQ.A61I.01	TCGA.73.4668.01	TCGA.J2.A4AD.01
TCGA.B6.A0X0.01	TCGA.C8.A135.01																			TCGA.CQ.A4CD.01	TCGA.KU.A6H8.01	TCGA.49.4490.01	TCGA.44.7659.01
TCGA.C8.A12W.01	TCGA.C8.A1HI.01																			TCGA.CV.7248.01	TCGA.CV.5971.01
TCGA.A8.A08G.01	TCGA.D8.A1XT.01																			TCGA.CV.6936.01	TCGA.P3.A5QE.01
TCGA.D8.A1JN.01	TCGA.MS.A51U.01
TCGA.A7.A6VX.01	TCGA.BH.A0BA.01
TCGA.AN.A0FZ.01	TCGA.BH.A201.01
TCGA.LL.A5YL.01	TCGA.A2.A0T0.01
TCGA.B6.A40B.01	TCGA.BH.A0B9.01
TCGA.OL.A66H.01	TCGA.A7.A13D.01
TCGA.C8.A8HP.01	TCGA.AR.A24M.01
TCGA.BH.A1F8.01	TCGA.AC.A6IV.01
TCGA.A8.A08S.01	TCGA.BH.A0AV.01
TCGA.E9.A1RF.01	TCGA.A2.A04T.01
TCGA.C8.A1HG.01	TCGA.AO.A0JJ.01
TCGA.AR.A2LL.01	TCGA.A8.A09D.01
TCGA.AN.A0FY.01	TCGA.BH.A0EA.01
TCGA.A2.A0YM.01	TCGA.BH.A0DV.01
TCGA.AC.A3EH.01	TCGA.A1.A0SO.01
TCGA.C8.A8HQ.01	TCGA.EW.A1J2.01
TCGA.C8.A1HO.01	TCGA.E2.A1B1.01
TCGA.D8.A1XA.01	TCGA.B6.A0I1.01
TCGA.A8.A085.01	TCGA.BH.A0BO.01
TCGA.A8.A07S.01	TCGA.A7.A0CG.01
TCGA.BH.A1FD.01	TCGA.AR.A1AU.01
TCGA.B6.A0WV.01	TCGA.LL.A5YP.01
TCGA.C8.A26Z.01	TCGA.LL.A73Z.01
TCGA.A2.A4S0.01	TCGA.Z7.A8R5.01
TCGA.AO.A12H.01	TCGA.E2.A1AZ.01
TCGA.D8.A27R.01	TCGA.AR.A2LM.01
TCGA.OL.A66P.01	TCGA.D8.A145.01
TCGA.E2.A109.01	TCGA.C8.A12V.01
TCGA.A8.A09M.01	TCGA.A2.A1G0.01
TCGA.AQ.A04L.01	TCGA.D8.A3Z5.01
TCGA.A8.A09N.01	TCGA.B6.A0WY.01
TCGA.D8.A1XJ.01	TCGA.BH.A0DE.01
TCGA.A7.A13F.01	TCGA.LL.A73Y.01
TCGA.S3.A6ZH.01	TCGA.EW.A2FV.01
TCGA.B6.A0I8.01	TCGA.E2.A1LG.01
TCGA.BH.A1FJ.01	TCGA.BH.A6R9.01
TCGA.A8.A0AB.01	TCGA.C8.A12P.01
TCGA.E2.A15O.01	TCGA.BH.A0HY.01
TCGA.A8.A081.01	TCGA.D8.A13Z.01
TCGA.E2.A1B4.01	TCGA.BH.A8FZ.01
TCGA.AO.A03N.01	TCGA.A7.A5ZX.01
TCGA.C8.A1HN.01	TCGA.A8.A0A6.01
TCGA.AC.A2QJ.01	TCGA.AR.A24Q.01
TCGA.E2.A10C.01	TCGA.BH.A42V.01
TCGA.EW.A6S9.01	TCGA.E9.A1NE.01
TCGA.E2.A106.01	TCGA.BH.A0C3.01
TCGA.A8.A08C.01	TCGA.EW.A1OW.01
TCGA.GM.A2DH.01	TCGA.LL.A440.01
TCGA.BH.A0C0.01	TCGA.E2.A14Q.01
TCGA.AR.A24H.01	TCGA.BH.A1FU.01
TCGA.E9.A2JS.01	TCGA.AN.A0XU.01
TCGA.OL.A66N.01	TCGA.AC.A2FB.01
TCGA.A2.A04X.01	TCGA.A1.A0SE.01
TCGA.BH.A1FN.01	TCGA.AC.A8OQ.01
TCGA.E2.A15G.01	TCGA.A8.A09G.01
TCGA.A7.A13G.01	TCGA.A2.A04Q.01
TCGA.E2.A15A.01	TCGA.AR.A252.01
TCGA.B6.A0WW.01	TCGA.GM.A4E0.01
TCGA.E2.A14S.01	TCGA.A8.A0A4.01
TCGA.E2.A14T.01	TCGA.A2.A0YJ.01
TCGA.A8.A07P.01	TCGA.BH.A0BL.01
TCGA.5T.A9QA.01	TCGA.BH.A208.01
TCGA.B6.A1KF.01	TCGA.S3.AA0Z.01
TCGA.E9.A1N6.01	TCGA.BH.A42U.01
TCGA.S3.A6ZF.01	TCGA.A2.A0D0.01
TCGA.B6.A0WT.01	TCGA.BH.A18G.01
TCGA.BH.A18L.01	TCGA.AO.A128.01
TCGA.B6.A1KC.01	TCGA.AN.A0AT.01
TCGA.AC.A2FM.01	TCGA.E2.A15M.01
TCGA.EW.A2FW.01	TCGA.D8.A1JB.01
TCGA.5L.AAT1.01	TCGA.A2.A0T7.01
TCGA.A8.A094.01	TCGA.D8.A27I.01
TCGA.PL.A8LX.01	TCGA.AC.A2QH.01
TCGA.AN.A04C.01	TCGA.S3.AA15.01
TCGA.C8.A26V.01	TCGA.E2.A14U.01
TCGA.B6.A0IG.01	TCGA.A7.A26F.01
TCGA.E2.A10A.01	TCGA.AN.A0AL.01
TCGA.BH.A1F5.01	TCGA.BH.A0DO.01
TCGA.AR.A1AV.01	TCGA.A2.A0D2.01
TCGA.A2.A0YT.01	TCGA.AR.A2LO.01
TCGA.D8.A1JG.01	TCGA.D8.A27H.01
TCGA.E9.A22H.01	TCGA.A2.A0CZ.01
TCGA.LL.A5YO.01	TCGA.BH.A1EU.01
TCGA.A7.A5ZV.01	TCGA.HN.A2OB.01
TCGA.AO.A0J2.01	TCGA.D8.A4Z1.01
TCGA.OL.A66L.01	TCGA.E2.A108.01
TCGA.A2.A0YH.01	TCGA.D8.A1JM.01
TCGA.A7.A0CD.01	TCGA.E2.A15E.01
TCGA.EW.A1PC.01	TCGA.AC.A2FG.01
TCGA.E2.A154.01	TCGA.AR.A2LN.01
TCGA.BH.A0E6.01	TCGA.AC.A2FF.01
TCGA.AR.A0U2.01	TCGA.AR.A1AL.01
TCGA.AN.A0FV.01	TCGA.AR.A1AJ.01
TCGA.JL.A3YX.01	TCGA.AN.A0XL.01
TCGA.A8.A09R.01	TCGA.E2.A1IP.01
TCGA.EW.A1J1.01	TCGA.BH.A18T.01
TCGA.D8.A73X.01	TCGA.E9.A3QA.01
TCGA.A8.A06U.01	TCGA.BH.A0BG.01
TCGA.C8.A1HF.01	TCGA.A7.A6VV.01
TCGA.E2.A155.01	TCGA.B6.A0IJ.01
TCGA.A2.A0EU.01	TCGA.A2.A25A.01
TCGA.BH.A18J.01	TCGA.OL.A66I.01
TCGA.BH.A1FM.01	TCGA.AO.A12A.01
TCGA.EW.A1J6.01	TCGA.AR.A24O.01
TCGA.A2.A04V.01	TCGA.BH.A209.01
TCGA.BH.A0DZ.01	TCGA.EW.A3U0.01
TCGA.AC.A62Y.01	TCGA.AR.A0TU.01
TCGA.AC.A5XU.01	TCGA.AO.A12E.01
TCGA.D8.A27W.01	TCGA.E2.A14N.01
TCGA.E9.A1RA.01	TCGA.EW.A1PH.01
TCGA.A2.A0CT.01	TCGA.AR.A1AO.01
TCGA.A8.A06R.01	TCGA.BH.A0BM.01
TCGA.AN.A0AM.01	TCGA.C8.A3M7.01
TCGA.BH.A42T.01	TCGA.W8.A86G.01
TCGA.AQ.A0Y5.01	TCGA.A7.A4SD.01
TCGA.AO.A03P.01	TCGA.A2.A04P.01
TCGA.S3.AA17.01	TCGA.A2.A0YL.01
TCGA.C8.A278.01	TCGA.A2.A0EW.01
TCGA.A8.A076.01	TCGA.LL.A441.01
TCGA.A1.A0SG.01	TCGA.E2.A14P.01
TCGA.E9.A245.01	TCGA.A1.A0SI.01
TCGA.C8.A137.01	TCGA.E2.A1B6.01
TCGA.EW.A1P6.01	TCGA.AR.A0U4.01
TCGA.B6.A40C.01	TCGA.BH.A0E9.01
TCGA.BH.A8FY.01	TCGA.AR.A2LQ.01
TCGA.E9.A1RC.01	TCGA.A1.A0SP.01
TCGA.E9.A1R7.01	TCGA.EW.A1PB.01
TCGA.BH.A0E7.01	TCGA.PL.A8LY.01
TCGA.E9.A1R5.01	TCGA.AC.A62X.01
TCGA.B6.A0WS.01	TCGA.D8.A1JF.01
TCGA.A8.A086.01	TCGA.BH.A1FB.01
TCGA.A2.A0EY.01	TCGA.AO.A12F.01
TCGA.A8.A09T.01	TCGA.GM.A3XG.01
TCGA.E9.A5UO.01	TCGA.A2.A0ST.01
TCGA.S3.A6ZG.01	TCGA.GM.A2DB.01
TCGA.E2.A107.01	TCGA.E9.A243.01
TCGA.E2.A14R.01	TCGA.BH.A18V.01
TCGA.B6.A2IU.01	TCGA.EW.A1P1.01
TCGA.E9.A226.01	TCGA.GI.A2C9.01
TCGA.B6.A0I9.01	TCGA.BH.A18Q.01
TCGA.BH.A0BV.01	TCGA.EW.A1PG.01
TCGA.PE.A5DC.01	TCGA.B6.A0X1.01
TCGA.BH.A0H7.01	TCGA.BH.A1FH.01
TCGA.A2.A0ER.01	TCGA.EW.A1P7.01
TCGA.AN.A03X.01	TCGA.E2.A1II.01
TCGA.E2.A15L.01	TCGA.A2.A4RY.01
TCGA.A8.A095.01	TCGA.A7.A0DA.01
TCGA.E2.A1IK.01	TCGA.B6.A0I2.01
TCGA.E2.A15R.01	TCGA.A8.A07C.01
TCGA.BH.A18H.01	TCGA.AN.A0FJ.01
TCGA.AO.A1KT.01	TCGA.B6.A0RM.01
TCGA.D8.A13Y.01	TCGA.A2.A0ES.01
TCGA.C8.A1HK.01	TCGA.C8.A12K.01
TCGA.A7.A3IZ.01	TCGA.AN.A0FL.01
TCGA.E2.A1IE.01	TCGA.AC.A2BK.01
TCGA.A7.A0D9.01	TCGA.A2.A4RX.01
TCGA.AR.A0TQ.01	TCGA.BH.A1F0.01
TCGA.A8.A090.01	TCGA.A7.A4SE.01
TCGA.C8.A131.01	TCGA.AN.A0FX.01
TCGA.AR.A24R.01	TCGA.AR.A1AY.01
TCGA.BH.A0HO.01	TCGA.A2.A0YK.01
TCGA.AR.A24N.01	TCGA.AQ.A04J.01
TCGA.A8.A09B.01	TCGA.A2.A1G6.01
TCGA.E9.A247.01	TCGA.BH.A28O.01
TCGA.E2.A2P6.01	TCGA.B6.A0I6.01
TCGA.AR.A1AT.01	TCGA.E2.A150.01
TCGA.A2.A0D4.01	TCGA.AR.A2LR.01
TCGA.BH.A1FR.01	TCGA.B6.A0RQ.01
TCGA.GM.A2DO.01	TCGA.AR.A24W.01
TCGA.LD.A66U.01	TCGA.E2.A1B0.01
TCGA.BH.A18P.01	TCGA.AO.A124.01
TCGA.AN.A0XP.01	TCGA.E9.A1N8.01
TCGA.C8.A275.01	TCGA.A2.A1G1.01
TCGA.E2.A1L7.01	TCGA.AN.A0G0.01
TCGA.E9.A1R3.01	TCGA.BH.A0BW.01
TCGA.E9.A1R4.01	TCGA.A7.A26G.01
TCGA.E9.A1RE.01	TCGA.E9.A22G.01
TCGA.AN.A0FD.01	TCGA.HN.A2NL.01
TCGA.E9.A1N3.01	TCGA.D8.A1XW.01
TCGA.E9.A1R2.01	TCGA.B6.A0RU.01
TCGA.AO.A0JI.01	TCGA.AO.A03U.01
TCGA.EW.A1P0.01	TCGA.PL.A8LZ.01
TCGA.WT.AB44.01	TCGA.E2.A1LL.01
TCGA.GM.A2D9.01	TCGA.A1.A0SB.01
TCGA.A2.A0YF.01	TCGA.C8.A1HJ.01
TCGA.AR.A2LK.01	TCGA.E2.A1LS.01
TCGA.A2.A0YG.01	TCGA.AC.A2FK.01
TCGA.BH.A18N.01	TCGA.AR.A0TP.01
TCGA.LQ.A4E4.01	TCGA.E2.A158.01
TCGA.E9.A3X8.01	TCGA.AO.A1KO.01
TCGA.C8.A12N.01	TCGA.C8.A26Y.01

### Sheet: Low & High DMD – Cell Lines
Groups of carcinoma and sarcoma cell lines with low and high DMD gene expression
Carcinoma cell lines Low DMD		Carcinoma cell lines High DMD		Sarcoma cell lines Low DMD		Sarcoma cell lines High DMD
Lineage	Cell line	Lineage	Cell line	Lineage	Cell line	Lineage	Cell line
Lung cancer	NCIH2087	Lung cancer	NCIH1930	Ewing sarcoma	CHLA99	Rhabdomyosarcoma	TE617T
	NCIH1105		NCIH1092		TC205		RH36
	HCC827GR5		NCIH1155		TC106		RH28
	CAL12T		NCIH661		TC71		HS729
	NCIH2228		DMS53		SKNMC		SMSCTR
	HCC44		HARA		RDES		JR
	A549		COLO699		CADOES1		RH41
	MORCPR		NCIH2030		SKES1		RC2
	HCC33		NCIH446		CHLA218		RD
	HOP92		NCIH23		CHLA10	Rhabdoid tumor	KPMRTRY
	NCIH1618		LCLC103H		TC138		NCIH2004RT
	LU65		NCIH727	Rhabdoid tumor	MON		KYM1
Uterine cancer	HEC1		SHP77		TTC1240		BT12
	HHUA		DMS153		JMURTK2	Chondrosarcoma	SW1353
	SNGM		NCIH889		CHLA06ATRT		HEMCSS
	HEC116		NCIH1568		CHLA266	Synovial sarcoma	CME1
	JHUEM2		NCIH1836	Osteosarcoma	143B		127399
	HEC50B		NCIH2172		HUO9	Epithelioid sarcoma	CCLFPEDS0008T
	JHUEM7		LXF289	Synovial sarcoma	SYO1	Uterine sarcoma	MESSA
Gastric cancer	SNU638		CORL279	Leiomyosarcoma	SKUT1	Liposarcoma	LPS27
	KE39		NCIH2081
	MKN45		NCIH1339
	SNU620		DMS454
	SNU16		PC9
	GSU		HCC1438
Breast cancer	ZR7530	Colon cancer	NCIH716
	MDAMB453		C2BBE1
	SUM52PE		HS698T
	SUM44PE		SNUC2A
	MDAMB134VI		GP2D
	SUM1315MO2		ECC4
Bladder cancer	UMUC11		CL14
	UMUC16	Ovarian cancer	A2780
	UMUC6		NZOV9
	RT11284		JHOC5
Ovarian cancer	OVTOKO		COV318
	TYKNU		SNU8
	EFO21	Breast cancer	HS274T
	OAW42		MDAMB157
Colon cancer	SNU1544		HCC1954
	SKCO1		HS578T
	RKO	Head and neck squamous cell carcinoma	YD8
	TGBC18TKB		H157
Esophagus cancer	TE11	Thyroid cancer	ML1
	KYSE520		8305C
	ESO51	Bladder cancer	HS172T
Cervical cancer	SIHA		T24
	HCA1	Cervical cancer	HELA
Head and neck squamous cell carcinoma	RPMI2650	Gastric cancer	NUGC2
Prostate cancer	PC3	Uterine cancer	SKN

### Sheet: Low & High Dp71 Groups
Groups of hematological malignancies samples at the bottom 33.3% of Dp71 expression (Low Dp71 group) and top 33.3% of Dp71 expression (High Dp71 group)
Hematological malignancies High Dp71	Hematological malignancies Low Dp71
TCGA.AB.2845.03	TARGET.10.PAKSWW.03
TCGA.AB.2843.03	TARGET.10.PASSXJ.03
TARGET.10.PAPNFY.03	TARGET.10.PATTEE.03
TCGA.AB.2948.03	TCGA.AB.2812.03
TARGET.20.PARIZR.03	TCGA.AB.2823.03
TCGA.FF.8047.01	TCGA.AB.2841.03
TARGET.10.PASYGM.03	TCGA.AB.2848.03
TCGA.AB.2887.03	TCGA.AB.2853.03
TCGA.AB.2965.03	TCGA.AB.2865.03
TARGET.10.PAPMYD.03	TCGA.AB.2875.03
TCGA.AB.2940.03	TCGA.AB.2908.03
TCGA.AB.2893.03	TCGA.AB.2929.03
TCGA.VB.A8QN.01	TCGA.AB.2986.03
TCGA.AB.2943.03	TCGA.AB.2998.03
TCGA.AB.2979.03	TCGA.AB.2885.03
TCGA.AB.2846.03	TARGET.10.PANCVR.03
TCGA.AB.2933.03	TARGET.20.PARASV.03
TCGA.AB.2925.03	TCGA.AB.2814.03
TCGA.AB.2899.03	TCGA.AB.2839.03
TARGET.10.PARIAD.03	TCGA.AB.2918.03
TARGET.10.PANZXZ.03	TCGA.AB.2994.03
TCGA.G8.6324.01	TCGA.AB.2895.03
TCGA.FA.8693.01	TCGA.AB.2944.03
TCGA.AB.2969.03	TCGA.AB.2810.03
TCGA.AB.2938.03	TARGET.20.PARSAN.03
TCGA.GS.A9TX.01	TCGA.AB.2900.03
TARGET.20.PARSHM.03	TCGA.AB.2855.03
TCGA.AB.3000.03	TCGA.AB.2915.03
TCGA.AB.2934.03	TARGET.10.PANIEU.03
TCGA.AB.2833.03	TCGA.AB.2973.03
TCGA.AB.2987.03	TCGA.AB.2931.03
TARGET.20.PARUDL.03	TCGA.AB.2937.03
TCGA.G8.6907.01	TCGA.AB.2879.03
TCGA.AB.2825.03	TCGA.AB.2920.03
TARGET.10.PANDWE.03	TCGA.AB.2877.03
TCGA.G8.6906.01	TCGA.AB.2894.03
TARGET.20.PANPLS.03	TCGA.AB.2862.03
TCGA.AB.2882.03	TCGA.AB.3007.03
TCGA.AB.2813.03	TCGA.AB.2820.03
TARGET.20.PARYFN.03	TCGA.AB.2886.03
TCGA.FF.8043.01	TCGA.AB.2811.03
TARGET.20.PASLSD.03	TCGA.AB.2963.03
TARGET.20.PASCGR.03	TARGET.10.PASFXA.03
TCGA.AB.2954.03	TARGET.20.PATELT.03
TCGA.FF.8041.01	TARGET.10.PAPGGT.03
TCGA.FA.A86F.01	TCGA.AB.2847.03
TCGA.RQ.A68N.01	TARGET.20.PARCCH.03
TARGET.20.PAKSMZ.03	TCGA.AB.2939.03
TCGA.GR.A4D5.01	TCGA.AB.2818.03
TCGA.G8.6325.01	TARGET.10.PAPBES.03
TCGA.GR.7353.01	TARGET.10.PARSGC.03
TARGET.10.PARGML.03	TCGA.AB.2941.03
TARGET.20.PAEFGT.03	TCGA.AB.2977.03
TCGA.FF.8061.01	TCGA.AB.2916.03
TCGA.AB.3008.03	TCGA.AB.2911.03
TCGA.FA.A82F.01	TCGA.AB.2871.03
TCGA.G8.6914.01	TARGET.10.PANKRG.03
TCGA.AB.3009.03	TCGA.AB.2806.03
TCGA.GS.A9TW.01	TCGA.AB.2924.03
TCGA.AB.2927.03	TCGA.AB.2866.03
TCGA.FF.8062.01	TARGET.10.PARUBK.03
TCGA.FF.A7CX.01	TCGA.AB.2930.03
TARGET.20.PARIMT.03	TCGA.AB.3002.03
TCGA.AB.2821.03	TCGA.AB.2819.03
TCGA.AB.2956.03	TCGA.AB.2868.03
TCGA.AB.2928.03	TCGA.AB.2826.03
TCGA.AB.2995.03	TCGA.AB.2990.03
TCGA.AB.2861.03	TCGA.AB.2832.03
TARGET.20.PANGCM.03	TARGET.10.PARLEK.03
TCGA.FA.A7DS.01	TCGA.AB.2856.03
TCGA.GS.A9TQ.01	TARGET.10.PASDYK.03
TARGET.10.PANUSN.03	TCGA.AB.2972.03
TCGA.FA.A4XK.01	TCGA.AB.2824.03
TCGA.GS.A9TY.01	TCGA.AB.2897.03
TCGA.GS.A9U3.01	TARGET.20.PANVGP.03
TCGA.GS.A9TZ.01	TCGA.AB.2835.03
TARGET.20.PARJYP.03	TARGET.10.PARPZJ.03
TCGA.AB.2870.03	TCGA.AB.2828.03
TCGA.FA.A6HO.01	TCGA.G8.6326.01
TCGA.GS.A9U4.01	TCGA.AB.2822.03
TCGA.GS.A9TU.01	TCGA.AB.2834.03
TCGA.FA.A7Q1.01	TCGA.AB.2985.03
TARGET.10.PANRDC.03	TCGA.AB.2817.03
TARGET.10.PANKDT.03	TCGA.AB.2942.03
TARGET.10.PANGIF.03	TCGA.AB.2890.03
TARGET.10.PARMXF.03	TCGA.AB.2844.03
TCGA.RQ.A6JB.01	TCGA.AB.2914.03
TCGA.FF.A7CR.01	TCGA.AB.2904.03
TCGA.AB.2901.03	TCGA.AB.2952.03
TARGET.10.PARNSH.03	TCGA.AB.2867.03
TCGA.GS.A9TV.01	TCGA.AB.2903.03
TCGA.FF.A7CQ.01	TCGA.AB.2803.03
TCGA.GS.A9TT.01	TCGA.AB.2917.03
TCGA.GR.A4D9.01	TCGA.AB.2896.03

### Sheet: DEGs in low DMD & Dp71 groups
The DEGs between low DMD and high DMD groups ranked in descending order of |LogFC| for the comparisons in primary tumors and DMD muscle, and in descending order of effect size for the comparisons in tumor cell lines																			The DEGs between low Dp71 and high Dp71 groups ranked in descending order of |LogFC|
BRCA	BLCA	UCEC	CESC	OV	COAD	STAD	PRAD	LUSC	ESCA	HNSC	LUAD	KIRP	THCA	SARC	Carcinoma cell lines	Sarcoma cell lines	DMD skeletal muscle		Hematological malignancies
GABRP	DES	CNTN3	ODZ2	CLDN22	REG4	DES	ITGA8	AKR1B10	C7	MYBPC1	KIAA0408	EDIL3	KLK11	MYH11	MAGEA3	PLK2	SPP1		UBD
SOX10	ACTC1	SERTAD4	GPX2	PTPRQ	CTSE	C2orf40	ACTC1	CYP4F3	KRT6A	MYH2	SCGB3A1	ITGA8	CXCL14	MYOCD	MAGEA6	VCAN	MYH3		COL3A1
SFRP1	CHRDL2	GPR64	SLC7A2	TCEAL2	LY6G6D	MYH11	CKM	CYP4F11	KRT14	XIRP2	SCGB1A1	CDH11	TRPC5	ACTG2	MYEOV	PLAGL1	TNNT2		COL1A2
STAC2	SFRP2	SLC27A6	FBN2	ASTN1	GNG4	C7	MYOCD	UGT1A7	ADH1B	MYBPC2	GLB1L3	IL6ST	PDZRN4	DES	C19orf33	CELF2	MYL4		CCL2
C4orf7	SFRP4	ACSS3	LAMA1	CACNA2D1	DRD2	THBS4	CNTN1	ALDH3A1	SPRR1B	NRAP	SFTPC	IGJ	SLC27A6	CHRDL2	CDH2	IGF2	MYBPH		GPNMB
KRT5	CASQ2	ASTN1	CEACAM7	DPP10	FREM2	ATP1A2	KIRREL	SOST	DES	SYNPO2	ADH1B	EHF	SYT12	CNN1	QPCT	HOOK1	MYH8		COL1A1
SLC6A14	CHRDL1	ANGPTL1	ADAM23	HOXD1	GJB5	SCRG1	PRKG1	NR0B1	ATP1A2	ACTN2	MS4A15	DDR2	LCN6	CASQ2	ROBO1	NNMT	PRUNE2		PRSS57
KRT6B	SLIT2	SULT1C4	C8orf42	EPHA7	CEL	OGN	SCN7A	ADH7	DSG3	MYH1	C2orf40	FAM38B	CLDN10	PCP4	DPYSL3	UGT3A2	ACTC1		CXCL9
FABP7	PRUNE2	ZNF667	LGR5	CNTN4	MAP7D2	HSPB6	DDR2	GPX2	PTGIS	MYH7	PTPRZ1	SFRP1	RASGRF1	LMOD1	TCF4	RPP25	PLA2G2A		CCL19
DSC3	CNN1	ACCN1	KLK11	PLCXD3	ENPP3	SMYD1	ADRA1A	AKR1C1	CHRDL1	ACTA1	GFRA1	REG3G	KLK6	RPE65	MKRN3	NCKAP1L	RPS4Y1		MPO
SLC34A2	MYH11	LOC339535	CEACAM5	GJB1	KRT23	CHRDL1	KIAA1210	AKR1C3	PPP1R9A	THBS4	PRG4	NFATC2	NELL2	JPH2	SNCA	CRABP1	AIF1		AZU1
MIA	FLNC	IL6ST	DACT2	LRRN1	CES1	SYNPO2	EDIL3	AKR1C2	SCN7A	MYL1	DNAH9	EPHA3	TM7SF4	SYNPO2	CSAG1	HS3ST4	LRRC17		CCL22
BBOX1	GREM1	LIN28B	MAPK4	TTLL7	THBS4	CHRM2	FAT3	OSGIN1	KRT6C	MYL2	ABCA8	GAS2L3	TMPRSS6	ASB2	APBB1	RBM11	FRZB		PLA2G2D
PROM1	PLN	MYO3B	TFPI2	GALNT13	TNNT1	SYNM	PGM5P2	CES1	MYOCD	DES	HHIPL2	AKR7A3	LOC400794	C8orf84	MYL9	DLG2	DIRAS3		RP11-161H23.5
KRT14	PCP4	CRISPLD1	FAM189A2	C7	ELF5	SCN7A	CPNE6	ANXA10	PGM5	ACTC1	PROM1	PCP4	TMEM130	HSPB3	MAGEA12	PPP1R1A	MXRA5		LPPR3
CAPN6	ACTG2	FAM5B	KANK4	KIT	REEP1	KIAA0408	ATP1A2	COL21A1	SPRR1A	ATP1A2	ABCA13	PREX2	ELFN2	COL4A6	TUBB2A	DKK2	COL1A2		BGN
DSG3	FNDC1	SYN2	BICC1	LOC440173	OGN	EPHA7	TMEM35	C4orf7	ABCA8	KBTBD10	CHST9	COL14A1	SIGLEC6	MYLK	MAGEA2	CALCB	CSPG4		COL4A2
VGLL1	POSTN	PLXNA4	MAGED4B	ASXL3	SERPINA10	NBLA00301	RGS7BP	FAM71E2	CALML3	TRDN	CYP2F1	KIRREL	KLK7	ITGA8	CACNA2D1	PHOSPHO1	PENK		PRTN3
KLK5	COMP	MUC15	CXCL17	ST6GAL2	ZIC5	TCEAL2	CAPN6	NECAB2	PGC	LMOD2	C6	CWH43	GAP43	RBM24	TUBB2B	LINGO1	APOE		CCL18
SERPINB5	HSPB7	ZCCHC12	TRIM31	AMY1A	DES	ADCY5	FREM2	LGR5	KRT6B	MYBPH	PCSK2	CRIP3	PRMT8	MAPK4	CHN1	LIPI	NEFH		EFEMP1
SOSTDC1	RSPO3	DLX6AS	TUSC3	FAM133A	CHRDL2	ACTG2	KY	CES4	KRT16	CSRP3	MYEOV	TMED7-TICAM2	SYTL5	C20orf200	AKT3	CYP4F22	PYGL		RGS13
ROPN1	FAM133A	EPHA7	ALDH3A1	GPM6A	CASQ2	CASQ2	LDB3	NQO1	SYNPO2	MYOZ2	C13orf30	LUM	CYSLTR2	PLN	PRUNE2	LRATD2	APOC1		APOE
TRIM29	CNTN1	AKAP2	CDH2	CHGB	ZIC2	MAMDC2	ACTA1	SULT1E1	CCL19	CACNA1S	SPAG6	MCTP1	RSPO1	ACTC1	PAM	CCDC171	LUM		ISLR
FAT2	CILP	ADAM23	KAL1	GATA4	SHISA9	ADH1B	CCBE1	CPLX2	LRRN1	TTN	PENK	PDE3A	PPP1R1B	KCNH2	FYN	PRKCB	TIMP1		NFE2
KLK6	GPR133	C6	SLIT2	WBSCR26	SDR16C5	ASB5	CHRDL1	SLC7A11	CAPN6	ASB5	C20orf85	COL21A1	GLDN	ACTA1	SCG2	STEAP2	CAPN6		MMP9
KRT17	HSPB6	HMCN1	CYP11A1	PCSK2	SLC13A3	ABCA8	MYH11	DIRAS2	C1orf95	MYOT	SCARA5	LOC643763	MT1G	SORBS1	MYH10	KMO	UCP3		RP11-305O6.3
BCL11A	C7	MAMDC2	ERN2	ADAM22	MUC2	VIP	SYNPO2	KIAA0319	AOX1	LMOD3	SUSD2	ADAM6	WNT10A	KCNMB1	ENPP2	NELL2	LGR5		DCN
PTPRZ1	MFAP5	SLIT2	ZFR2	MUM1L1	TCN1	PGM5	STAC	SRXN1	S100A2	MYO18B	F11	UGT3A1	TMPRSS4	PPP1R12B	POPDC3	SCNN1G	CHI3L1		HTRA1
KRT16	PTGIS	ADAMTS18	MYO3B	SOSTDC1	HSPB6	PRIMA1	CACNA2D1	TREML3	LTF	TCAP	C1orf173	UHMK1	ESPN	ADCY5	PLOD2	ADRA1D	KIAA0101		CX3CL1
KLK7	AKAP2	PCDHA4	FAM83E	DEFB1	SLC6A4	CNN1	SLITRK3	JAKMIP3	SLC27A6	MB	GRIA1	TSHZ2	PRR15	PLIN4	ANGPT1	CDK6	COL3A1		MXRA5
WIF1	THBS4	C11orf87	KLK10	FBN3	PHYHIPL	PRKAA2	PTCHD1	PRLR	FGFBP1	HSPB7	MUC15	SERINC5	STRA6	CKMT2	SPOCK1	MAFB	FKBP5		PLA2G7
ELF5	ANXA10	LRRN1	TGFB2	FLRT2	SLC38A3	HSPB7	HRNBP3	PTGR1	ANO5	CMYA5	ALOX15	CFH	ZCCHC16	LOC728264	TPST1	FAM114A1	EVI2B		RARRES2
DSG1	BTBD16	ADAMTS19	ZNF462	PLP1	PCP4	MAPK4	LTF	UGT1A9	PROM1	COL19A1	MS4A8B	C7	COMP	LONRF2	TUBA1A	CMBL	CDH11		PRRX1
TF	DPT	CNTN1	MME	COL4A6	FLJ32063	HAND2	FOXP2	SCN9A	SEMA3E	CKM	CYP4B1	SNORD116-4	KLK10	FBXL22	PDE4DIP	NPY1R	CD24		RND3
EDN3	OGN	LPHN3	FHOD3	SLC6A15	TRIM7	GREM2	MYLK	GTSF1	APOD	SMYD1	FIGF	CNTN1	SDK1	PTCHD1	OXCT1	LGALS1	THBS4		RP11-226M10.3
S100B	P2RX1	CHRDL1	MAMDC2	ODZ1	GPR143	ANGPTL1	ADAM22	MIA	RIMS1	CASQ1	IGSF10	MGAT5	LOC554202	MYOC	MAPK8IP1	PDE1B	TUBA1A		RAB44
PTX3	SFRP1	PLA2G4A	PDLIM3	SNX31	HAND1	PLP1	ANGPT1	ADCY8	KRT17	CHRND	ATP13A4	AKAP2	SLC5A8	WFDC2	GGT7	MAPT	JAM3		RPS2P52
ANXA8L2	COL10A1	PTGS2	ODZ3	NLGN4X	PLIN4	CHRDL2	IL6ST	CAPN6	ODAM	MYH6	AMY1A	FAP	MT1H	TCEAL2	SV2A	TRMT9B	TNC		SNORD3C
KLK10	SCRG1	IGSF10	GAS1	CTNND2	PAH	PRUNE2	ATCAY	NELL1	FAM83A	UNC45B	AQP5	LRCH2	GRM4	LMO1	COL3A1	POU3F1	LYZ		POSTN
EGFR	SGCD	LRRTM1	NGFR	ADH1B	ATP1A2	PLIN4	FLNC	TRIM16L	PI16	MYPN	C7	TMEM82	TACSTD2	TAGLN	MAGEA2B	LOXHD1	SLC7A7		AC011558.5
UGT8	PGM5	GREM2	FIGN	SFRP1	MYH11	VIPR2	SORBS1	CSAG3	MAPK4	GRIN2A	WIF1	HIPK3	ZCCHC12	MAOB	BEX3	KCNN1	ERBB3		IDO1
FERMT1	LRRC15	WIF1	SORCS2	CHGA	COMP	LDB3	LOC572558	ODAM	GPR133	SLN	PTPRT	ADH1B	CRLF1	RYR2	NPTX1	SLCO5A1	COL1A1		SULF1
CHRDL1	ASB5	LRP4	PCDHGB5	ANO2	RPS6KA6	MYOCD	ITGA9	CALML5	GALNTL1	CASQ2	AQP4	PRR11	A2BP1	CA3	PTK7	ABHD6	MYL5		COL4A1
OSR1	CHI3L1	DNAH11	ATRNL1	ZFP42	CELP	SFRP1	DCHS2	LOC339535	ODZ1	PDLIM3	ADAMTS8	DCN	KRT17	PDLIM3	FBLN7	ADRB1	CHRNA1		COL15A1
PPP1R14C	IGF1	DPP10	IL6	LRRC4C	ST6GAL2	CNTN1	LIX1	SLC47A2	LGR5	SMPX	C1orf87	FAM171B	IGFL2	LOC255167	ADAM23	BCL11B	SPON1		LUM
AGR3	EFEMP1	EPHA3	VGLL3	NRK	CHRDL1	C1orf95	ITGB3	COL22A1	IL1F5	SRL	RXRG	COL3A1	INMT	NPAS4	MAGED1	KDSR	DDX3Y		PLS3
PRSS12	AOX1	EDIL3	FAT3	A2ML1	FAM155B	GFRA1	PLP1	CLDN8	PCP4	MYOZ1	LEFTY2	ASTN1	C1orf106	ASB5	CSAG3	CLDN1	XIST		CCL21
PKP1	CES1	ZNF192	HS3ST4	NELL2	SLC30A2	APOD	IGSF1	CSAG2	C2orf40	LDB3	PITX1	AGR2	FGFBP1	TSPAN2	ZBED1	SEC11C	ART3		DPT
MUC15	GFPT2	PTPRT	PHYHIPL	SPOCK3	ISM2	LMOD1	IP6K3	CCNA1	HIF3A	CA3	NWD1	ZDHHC20	AQP5	SCRG1	RAB30	TPTE2	TP53I3		LAMA4
IRX1	FHL1	DCLK1	RBMS3	NEFH	RGN	SPEG	AKAP2	MYCN	DARC	ANKRD1	PREX2	SCN9A	KIAA0408	GRIK5	FMN2	AMER2	ATP1B3		COL6A3
ANXA8	PDLIM3	RASEF	PABPC4L	NLGN1	LOC100190940	CNR1	SRD5A2	CTAG2	PGLYRP3	DUSP26	DES	CP	CST6	RAMP1	POSTN	NKX2-2	PHTF2		AICDA
C2orf40	GPC6	NELL2	NCKAP5	DSC3	PCSK1N	KCNB1	PYGM	WISP3	MYH11	LRRN1	PZP	FNDC1	TRIM29	HMGA2	DTNA	SH3GL3	TRO		NUPR1
ROPN1B	MAGEA6	EYA1	SLC16A12	CNTN1	QPRT	CADM3	GNAL	PDZD2	SPRR2E	LRRC2	GSTA2	PDGFRA	DSC3	IGSF9B	B3GALT2	CUX2	GMFG		CPXM2
SAA1	DDR2	PTPRD	DNAH11	CNTNAP2	TFF2	CDH19	ANGPTL1	CSAG1	SERPINB3	TNNC1	CA10	SLC22A7	OPCML	LOC401093	SLC36A4	PTPN13	TSPAN8		C15orf48
FMO2	LTF	DUOX2	TLL1	NTF3	SLC39A2	RGMA	SYNM	ABCC2	ADH7	NEB	ERBB4	CACNA2D1	GABRB2	XK	ANK2	RASGEF1B	PPP1R3C		CXCL13
CYP2B7P1	SYNPO2	NCOA2	FOXA3	MUC15	WIF1	BMP3	KCNB1	GRM4	GJB6	DUSP27	TNNT1	CLVS1	COL7A1	IL17B	DLX2	AKAP7	MLLT11		MMP1
PTCHD1	CADM3	VWA2	ZNF541	XAGE2	LMO3	C6orf186	PDE3A	AKR1B15	SPINK1	C10orf71	C10orf107	ZNF192	NGFR	NBLA00301	MAGEH1	HAP1	PTGDS		RNASE3
CNTNAP3	HPSE2	NBPF16	MGC45800	ABCA8	TMEM35	PLN	NCAM1	UGT1A6	HSPB6	APOBEC2	LPAR3	ROR2	GLP1R	MEG3	LHFPL6	LONRF1	MT1X		OR2I1P
OLFM4	CSDC2	FXYD2	TMTC1	DDX25	EREG	FOXP2	CASQ2	CDH12	ITGA8	COX6A2	GPC3	PLXNC1	TPO	SYNM	CSRP2	SLAIN1	RGS13		PDLIM3
MAPK4	LMOD1	CDH16	SLC44A4	SCN9A	C9orf71	ADAMTS8	PDZRN4	CYP4B1	LY6D	AMPD1	TMEM130	CCL21	TAGLN3	IGFBPL1	MPDZ	GFRA2	FBXL2		VCAM1
SCARA5	CCDC80	BVES	TCAM1P	SOX11	SYNM	LONRF2	SCUBE3	SYNPO2	PYGM	PRUNE2	VWA3A	COL8A1	GJB4	PRIMA1	MLLT11	CPNE4	EPB41L3		APOC1
FOLR1	ADAMTSL3	RASSF8	PRTG	LPHN3	C10orf82	SGCA	MYOT	MMP13	PLA2G2A	MYH8	OGN	NCOA2	SLC6A20	KCNQ4	CNRIP1	SORD	GPM6B		RP11-1023L17.2
ID4	NCAM1	GSTM1	SDK2	GPR98	C1orf95	KCNMA1	LPHN3	AMTN	SPRR2G	CHGB	MAMDC2	CCNT1	TM4SF4	RASL12	BASP1	IGF2BP1	RGS2		CA1
KLK8	ANGPTL1	NBPF10	CORO2B	RPS6KA6	MASP1	FLNC	RUNX1T1	FETUB	RGN	DDIT4L	DNAI2	SYNPO2	IGFBP5	PRUNE2	RFTN1	LOXL3	CD14		EBI3
ESR1	PRRX1	CHRM3	GXYLT2	ZCCHC12	F7	PDZRN4	SLC8A1	TMEM195	CDH19	MYF6	COL21A1	CABP1	KLK12	KIAA0408	PDLIM3	SBK1	ABAT		AC079767.4
MMP7	CAPN6	CALCB	PTPRD	MAPK4	MUC17	PPP1R1A	LRP1B	GATA3	ZBTB16	COL4A4	CHRDL1	INHBA	OGDHL	C8orf22	C8orf88	HOXD10	MEG3		MMP12
SAA2	MAGEA3	TTLL7	HS6ST2	FAT3	TNNC2	PTGIS	ABCC9	SEMA5A	THBS4	PKIA	CNTN6	VGLL3	HPCAL4	LDB3	NRIP3	POU3F2	RXRG		C3
CRYAB	SYNM	PRSS12	PTPRH	NPNT	NRXN3	TMEM35	KIAA1644	GPR81	AKR1B10	ADCY2	WDR65	ANKRD36BP1	SLC30A3	CDH3	PRAF2	BEX4	AEBP1		CTD-2647E9.3
TFF3	SGCA	DAAM2	FN1	FOXH1	CAPN6	MYOC	JPH4	C2orf40	ANGPTL1	KBTBD5	ARMC4	PDE1C	MYOC	MOG	CPE	PPIC	SNAI2		RNASE2
PCOLCE2	PKDCC	ZNF354C	C12orf59	GABRG1	MYEF2	PI16	PAK3	LRRN1	CASQ2	ARPP21	WDR16	PLN	C20orf103	ITGB1BP2	MEIS1	TOX2	ITGB2		RP11-399K21.12
COL17A1	SULF1	TAC1	GLRB	FBN2	CYP2W1	CAPN6	PCDH7	IL17REL	MUC6	MYLPF	ITGA8	PTH1R	SFTPB	PGR	SCN3A	NPW	COMP		ADAMDEC1
SYT8	PTGFR	TUSC3	RTBDN	GRID2	XPNPEP2	NGFR	RPE65	CASP14	KRTDAP	MYOG	CACNA2D2	PCDH17	APOE	NIPAL4	TENM3	FEZF1	FMOD		FMOD
TTYH1	MYLK	EFCAB1	KLK1	PKIA	PKLR	GNAO1	ARHGAP20	UGT3A1	LCE3D	MYOM1	SEC14L3	SLC44A5	IFNE	SGCA	STXBP1	SEMA5B	AHNAK2		MAMDC2
PIK3C2G	XAGE1D	PCDHGB7	MIOX	KLK11	ELAVL2	AGTR1	ADCY5	CLDN19	S100A7	HRC	ESRRG	PTPLB	B3GNT3	KBTBD12	MAP1A	MYEF2	MAP1B		CTSG
FOXC1	PDZRN4	SFTA2	SEMA5A	THSD7B	SLC19A3	C9orf4	FAT4	HRG	HPSE2	COL4A3	PCDH15	RGS4	RXRG	CAP2	ITGA1	OGDHL	MN1		THY1
EEF1A2	CCL19	FAM21A	FIBIN	ATRNL1	HSPB7	PCP4L1	PGR	ME1	IL1F9	RNF150	ATP1A2	HAO2	KCNN4	MPP7	NTS	ADGRL2	TYROBP		C1QC
SLC28A3	C2orf40	SLC16A12	SDC2	SCN7A	NOTUM	NBEA	L1CAM	TEKT2	CNR1	CHRNA1	C11orf88	FMN1	KRT15	MRVI1	TENM1	MACROH2A2	FCGR2A		MSC
ADH1B	FXYD6	SPATA13	CEACAM6	SCUBE1	ACTG2	TACR2	AVPR1A	MYBPC1	ANK2	SCN4A	CDHR3	AZGP1	PKP2	LOC283174	AHRR	DPYSL5	PLA2G7		SOD3
KCNJ3	FGF7	MOXD1	COL4A6	FSTL5	SLC22A11	GRIK5	CASQ1	UGT1A1	SCARA5	ATP1B4	CACHD1	SLC30A2	HMGA2	PGM5	WIPF1	FAT1	P2RX4		TNFRSF6B
PTGS2	ATP1A2	BCHE	FRAS1	SMAD9	SEMG1	PCSK1N	AOX1	HAP1	KCNB1	CKMT2	EFHB	MYL3	HAS2	LPHN3	SNAP25	ANKLE1	TFEC		HTR3A
SYNM	ODZ3	PRTG	PCDH19	NOVA1	GRPR	DTNA	PGM5	ADD2	C4orf7	MYH4	NELL1	AEBP1	APOC1	ADAMTS8	NR2F1	HOXD11	LRRN3		GJA1
TACR1	ADAMTS12	LRRC4C	SLC6A2	PCDH20	DLX3	ADAM33	DPYS	PANX2	GREM2	PYGM	CASQ2	PRKG1	TP63	STXBP5L	ANKRD6	TCEAL7	COL16A1		C1QA
STAC	KCNMB1	PTN	PTX3	KCNT2	DTNA	SLITRK5	C7orf58	IL13RA2	ITGA9	HFE2	KRT6A	KIAA1199	PTPRD	LRRC7	TP53INP2	BEX1	ALDH1L1		LRRC15
FGFBP1	WBSCR17	C1orf173	LOC146336	DCLK1	SYNPO2	RIMS1	COL4A6	RGS6	TPRXL	NCAM1	SCN7A	IGFBP1	ARHGAP36	DCX	PTPRD	HPDL	HIST1H1C		NRP2
KIT	PTGER3	RELN	SEMA5B	CAPN6	PRELP	PCDH10	COL27A1	MMP10	SCRG1	SV2B	RSPO2	IPMK	C1QL1	RYR3	TRIM68	KCNAB3	STMN2		MS4A3
SMYD1	CPXM2	GRIN2A	BASP1	S100A1	BEX2	CNKSR2	NOS1	FOXJ1	ESRRG	MEGF10	SOSTDC1	ZPLD1	BAIAP3	HSPB7	PCSK1	CSPG5	SERPINB1		MGP
C7	CACNA2D1	SCN1A	FILIP1	KIAA1324L	SYN3	PYGM	EYA1	MSLN	SCUBE1	ABI3BP	LRP2	IHH	ZMAT4	ENAM	BACE1	FGF7	CTSS		ACVRL1
SHC4	MYOCD	TUBB2B	EPHX3	PCDH10	BARX2	NPTX1	ADRA1D	BMPER	RYR2	PADI2	FAM83A	FGB	PNPLA5	NFASC	ABCB1	FOXC1	CCND2		CPE
RELN	PRKG1	DUOX1	ROR2	THBS4	CDHR1	JPH2	EYA4	GBP6	C10orf99	CAPN6	PAEP	C7orf58	TRY6	LOC572558	CDC42EP3	GLB1L2	PDE4D		CDH11
IGJ	NBLA00301	FLRT2	PAPPA	ZNF711	SLC26A3	LMO3	CLVS2	MYO3B	GTSF1	CILP	RGS22	RASSF3	LAMB3	EPPK1	IGFBPL1	KHK	GPR183		C1QTNF1
CYP39A1	HAND2	TP63	C11orf53	VIT	DUSP4	SLIT2	OGN	AMY1A	ADAMTSL3	CHRDL1	GGTLC1	GPT	LIX1	BCHE	TWIST1	PTGER3	COL5A2		CTA-331P3.1
MYBPC1	CLCA4	C10orf107	DCHS2	VSTM2L	MPV17L	SNORD116-4	PDE5A	ARL14	FAM184A	VCAM1	GJB3	PCDH7	BNC2	PRKAA2	ZEB2	MYC	RGS19		TRIM58
SYN2	COL11A1	CTNNA2	IQCA1	CPNE4	GPM6A	C16orf89	CDH19	ABCC3	SLC4A4	BEST3	THBS4	ZBED2	RAMP1	CPXM1	ST18	ZIC2	PLXDC1		TMEM176B
GPR12	BNC2	FUT9	COL11A1	SEMA3D	TMEM150C	TMEM100	ANO5	LRRIQ1	XIST	FILIP1	C1orf92	BARD1	C13orf36	SPEG	MAPRE2	STEAP1	BGN		SPARCL1
RGMA	CDH19	COL4A6	ACTG2	SCN5A	CHST5	ANK2	ACSS3	KANK4	DSC3	LGI2	DUSP13	CHRDL1	NGEF	SLC24A3	GLIPR2	LSP1	MYCL		WT1-AS
PTGFR	ROR2	ENTPD3	AKAP2	PTPRZ1	CHRM2	COL4A6	HSPB8	FAM178B	LDB3	HHATL	ROBO2	RASEF	SLIT2	WBSCR17	MAP1B	AOPEP	AQP4		YAP1
IL33	ZFPM2	SEMA5A	THBS1	SLC5A1	TRPV6	NRXN3	KCNJ3	ISL1	LMO3	RYR3	TEKT1	POSTN	CLDN16	HAND2	IGFBP5	GRP	GM2A		SND1-IT1
MUC16	LOC399959	ANKRD45	NXPH2	PNMA2	HULC	KCNK3	DRD1	CALB2	SOX10	A2BP1	SNTN	HTR2B	RET	KLHL23	CD99L2	LMO3	EXT2		SDC2
PI3	PTGS1	USP44	GFPT2	IRS4	MAMDC2	NRXN1	FILIP1	GABRG2	TNXB	ANO5	PCDP1	COL6A3	OTOS	PCYT1B	NRSN2	SLC7A8	DDN		C1QB
C10orf90	ADCY5	POPDC3	SHISA2	PLXNA4	PLA2G12B	PNCK	TGM4	DGKG	ADAMTS8	C4orf7	LUZP2	PDE1A	HS6ST2	RIMS2	NFASC	MYEOV	MICAL2		GOLGA8O
SCRG1	MOXD1	LEPROT	PLA2G3	LINGO2	GCNT3	NOVA1	FAM83B	NKAIN2	MYOC	CACNG1	CPAMD8	OGN	SFTPC	GNAO1	GPNMB	IQGAP2	MDK		FDCSP
SLC5A1	RSPO2	TNFRSF19	COL4A4	WSCD2	SCN7A	FHL1	TRHDE	B4GALNT1	CCL14	TXLNB	RSPH4A	GTF2A1	MFAP2	BTC	UCHL1	HIVEP2	SLC16A4		TMEM119
SLC27A6	FAP	LOC100271831	ASAM	SIAH3	NXPH3	CES1	BMPER	GAST	ZNF737	TRIM55	KCNJ16	MIA2	C6orf105	CASQ1	NTM	MATK	AMHR2		CYP27A1
RARRES1	NCAM2	THSD7B	ADAMTS12	ANKS1B	CTNNA2	CR2	UBXN10	KREMEN2	PLP1	TNNC2	GFRA3	PYGO1	ITGB8	REEP1	VGF	CYP2J2	UBE2D1		PTGDS
NKAIN1	COLEC12	C2orf40	INHBA	NCAM1	SPDEF	SORCS1	MYH6	CLDN9	ADCY5	SGCA	RGS7BP	PGR	MSLN	KCNK3	CRMP1	PRAC1	MEST		RP11-73M18.2
PI16	ISLR	LDLRAD3	CDH13	FAM83A	NKD1	ABI3BP	RSPO2	CNNM1	NRXN1	NR3C2	CNKSR2	SMOC2	GJB3	PGM5P2	ZNF532	WIPI1	IGSF3		ADGRF5
SLC19A3	ADAMTS16	ANKRD36BP1	FOXC2	NPFFR2	MUC6	FMN2	PREX2	GCLM	APOB	FAM189A2	CD300LG	SVEP1	ICAM5	PDE1C	INHBA	GRK5	KAZALD1		IL4I1
TFF1	CHRM2	TRAM1L1	LYNX1	KCNA6	LDB3	ACTN2	A2BP1	SPIB	KIAA0408	XIRP1	FAM154B	GABRP	C11orf9	DOCK3	SPEG	SLC35F3	ARHGAP4		IL33
CHI3L1	ADAMTS2	BANK1	NKX2-5	PTPRD	AGTR1	SOX10	PLXNC1	MAMDC2	AKR1C1	TRIM72	C1QTNF7	ALDH1L2	CARTPT	KLHL38	RDX	ESRRB	TFF3		ID3
AQP5	COX7B2	KIF5A	ARSI	MTUS2	AS3MT	GALNTL1	SLC2A4	CACNA1B	SELP	PPP1R3A	SCGB3A2	MIOX	SHISA6	PRELP	ARMCX1	PLPPR3	ANXA2P1		CTSL
CHST9	CCL21	PLXNC1	MPDZ	MAGEC1	PHACTR3	PRELP	FHL1	VWA2	ABI3BP	MYOZ3	LECT1	ANGPT1	ICAM4	ADAM22	PLEKHO1	MRAS	TIAM1		SLCO2B1
CCL19	SERPINA3	C1orf168	MAP9	TP63	REG1A	RBPMS2	OLFM4	TXNRD1	C1orf110	MYL3	CYP24A1	GRID1	TMEM59L	IRF6	JAM3	PTPN21	POSTN		IGLL1
PDE1C	C4orf7	BMP3	GRIN2D	DCAF12L2	PCDH20	WSCD2	SORCS1	FABP6	SORBS1	COL22A1	AR	DAAM2	AGXT2L1	AKAP6	STXBP5	CARD10	LMOD1		APOD
FLJ45983	MEOX2	EDN3	ALPK2	COL27A1	PTGIS	NLGN1	AHNAK2	NRXN1	MS4A1	SGCD	DNAH6	BICC1	TMEM100	AOC3	NEGR1	GRM2	PNMA2		AL513523.2
AGR2	GAS1	EFHA2	PRICKLE1	HOXA7	PIPOX	CARTPT	TP63	CECR7	SLC34A2	ITGB1BP3	TEKT2	CAPN6	IVL	ADRA1A	CALD1	TP53I3	CD53		NR2F2
CP	ADH1B	SHPRH	ITGB3	METTL7B	SFRP4	AOX1	ALDH1A2	GRIN2A	PLN	TNNT3	HHIP	CDKL5	SERPINA1	DCN	RTL8B	SPRY2	SULF1		GOLGA8Q
TMPRSS6	ITGBL1	GPC6	ZNF229	PTCHD1	GDF10	GRIN2A	STOX2	GFRA1	PI3	IP6K3	CLDN18	ANO1	FN1	PI15	MARCHF4	EPB41	BCAS1		CXCL10
TRPM6	JPH2	SLITRK2	SNAP25	PCDH9	WASF3	THSD7B	PCDH10	INSM1	PRUNE2	LGR5	EFCAB1	C4orf31	TCERG1L	CES1	AMACR	SELENOP	MAOB		HSD11B1
KRT6C	PLXNA4	C7	DCLK1	GNG4	CNN1	DARC	RBMS3	CRABP1	SELE	AMOT	TTC29	PRRX1	NUPR1	PTGES	BMERB1	SHANK1	HTRA1		AC005264.2
ADIPOQ	FIBIN	L3MBTL4	SLIT3	SFTA2	CPLX2	MYLK	MYH7	C1orf88	HPN	FHL1	C6orf118	GPR176	NCAM1	COL4A5	SERPINF1	OPLAH	CTSK		FNDC1
DEFB1	NEGR1	GAD1	HMCN1	RYR2	ANXA10	TNN	SLC18A2	FABP7	KLK9	KBTBD12	DACT2	IKZF3	RUNX2	WNT10B	GPRASP2	CCK	VCAM1		CXCL11
SPHKAP	GPX2	DBC1	PNMAL1	FREM2	ANGPTL1	ASB2	FAM38B	CBR3	GRIN2A	SYPL2	IRX1	EFEMP1	CD109	PLXNA4	SOGA1	TRPM4	BICD1		KCNE4
FAM107A	DCLK1	VWDE	FLRT2	ILDR2	NRXN2	TTLL7	NHSL2	AGPAT9	AKR1C2	CACNA2D1	MYOCD	PIK3CG	SORCS2	FAM48B2	CHGB	VSIR	PDXK		HSPB8
KCNJ16	GEM	DLX6	CCBE1	CHRDL1	TAC1	ZBTB16	MAMDC2	FREM2	CR2	ATP2A1	STOML3	SNURF	FAM5B	RAB9B	SLC6A15	ADRB3	OLFML2B		RAMP3
NRG2	PRELP	XIST	POF1B	SLC35F1	SPINK4	FREM1	TNS1	COL9A2	SPRR4	PRLR	FXYD1	MYOCD	CATSPER1	HAS1	DKK3	BARHL2	DCLK1		ITIH5
ATP13A5	LRFN5	PCDHGB5	DBC1	GABRB3	SLC13A2	NRK	FLNA	NTNG1	CFTR	C7	ACADL	PCDHGB7	GATA5	SIX2	PXDN	PCDH8	CRTAM		COL6A2
CADM3	DACT3	MGAT5	LZTS1	GRIK4	MSI1	KIAA2022	ASAM	CCDC8	OGN	HSPB6	XIST	FGA	TMEM92	ANPEP	SLC16A7	TENM1	POU4F1		SMPDL3A
ALDH1L1	ANK2	OXGR1	TNFRSF19	SYT1	NBLA00301	CILP	WSCD2	GCLC	PCDH9	RBM24	CCDC108	RGPD5	CYP1B1	PCDH20	NPFFR2	PCSK2	TRIM9		PARVA
CA3	PLA2G5	IRS1	SNCA	ACADL	VSTM2L	PDZD4	NEXN	SHISA9	CHRDL2	ANGPTL1	FREM2	SFMBT2	PPARGC1A	DKK1	BVES	BHLHE22	STAT5B		NNMT
TP63	MFAP4	ABCA13	GDF6	LIMS3	OGDHL	SLC2A4	C6orf186	CDH23	SLC7A2	TNNI1	BCHE	ZNF281	ADCY8	HSD17B6	OTULINL	TUBB4A	FMO1		MLC1
CXCL2	DTNA	NTNG1	WSCD1	FAM70A	GRM8	C1QTNF7	SEMA3A	PTX3	ADAM22	WBSCR17	IRX2	CRLF1	BNC1	CDH1	RTL8C	RTN4RL2	PDK4		SERPINA9
ABCA8	MAGEA12	CAPN6	MATN3	DIRAS3	SERPINB5	BCHE	PCDHGA9	KRT23	TCEAL2	PLN	EFHC2	ANKRD44	CUX2	CAPN6	TOX	FBN2	KLHDC3		RP11-54O7.1
LGR6	SSC5D	THSD7A	NAV2	CNR1	ZNF606	PSD	SEMA3D	RAB3B	FAM5C	AKR1C2	KRT4	DDI2	ENTPD2	SHROOM3	PTK6	KLF4	SH3GL1		GCSAML
GPRIN2	ALDH1L2	CACNG6	GDPD2	GHR	CTTNBP2	ADAMTSL3	B3GALT2	COMP	ACTG2	CHRNG	ADH1A	ITM2A	HGD	DNAH11	RAB39A	CCND1	NCKAP1L		BCAR1
LOC100124692	FN1	C6orf138	KIRREL	KCNQ5	ADCY5	GPM6A	C1orf95	SOX2OT	ASB5	PRKAG3	C16orf89	HMCN1	RSPO4	MORN5	AHDC1	ENDOD1	UPK3A		COL12A1
CXCL1	SORBS1	DIRAS3	ARHGAP28	PCLO	C7	SMPX	NFATC2	DMRT2	ALDH3A1	MURC	FRAS1	REST	HHATL	RASSF3	FAM219A	ATP2B1	FADS2		ACTG2
CDH19	GTSF1	KRT5	EFEMP1	CXorf57	RASL10B	SORBS1	MUC4	ADAM22	SERPINB4	VGLL2	YSK4	ROR1	LOC121838	ACTA2	C1QL1	GPC1	TMED3		RP11-823P9.4
CCDC129	ANKRD29	SSTR1	PDPN	PTCHD2	KLK11	DPP6	ODZ3	KRT6A	SERPINA5	SPIB	APOBEC4	ZSCAN23	HCG22	CSDC2	SYT11	GLDC	KDELR3		PMP22
MET	MSRB3	PCDHGA9	EDIL3	CACNA1I	UMODL1	LOC728264	RSPO3	SLC38A11	MYOM1	PRKAA2	TMEM213	NTM	ST6GALNAC5	ZFP57	SMPD1	C4orf36	ARPC1B		HBD
LEFTY2	ABI3BP	TMEM150C	MFSD4	DDR2	PIGR	BHMT2	HRH2	CYP11A1	KIF1A	CAV3	TSPAN19	ITGB3	LRP4	CNR1	SGIP1	VEGFC	VASP		DTX1
MRAP2	AEBP1	RXFP1	B4GALNT2	AQP5	IGF2	NAP1L2	PLN	VSTM2L	CYP4F11	SGCG	C1orf158	C6orf186	DIRC3	TRDN	RAB3B	ASIC2	THY1		LRRC32
IGSF10	WISP1	ENPP3	SOX11	COL4A3	NXF3	LOC572558	PCYT1B	CXCL13	GJB5	GFRA1	GDF10	RGS7BP	KIF1A	GOLGA8C	TRIM9	CRYAB	MYOF		C1S
ART3	HIF3A	DDIT4L	SYNPO2	C6	C13orf18	TNXB	MASP1	SSTR2	STXBP6	ANKRD23	TMEM190	THBS1	XKRX	ALDH1L1	CNIH2	DOCK9	CDH2		FOXP1-IT1
ACTG2	COL3A1	ADCYAP1R1	SSTR5	KCNH8	LRRN1	STMN2	FMN2	C13orf30	NCAM1	FAT3	C10orf81	FGG	SLC34A2	C10orf108	NDN	MLC1	ACP5		A2M
DCHS2	CR2	PCDHA2	RNF150	SVEP1	HAND2	HSPB8	DAAM2	FAM133A	LIPF	NRXN1	CAPSL	LRRC4C	SPOCK1	PDE3A	SLIT2	CADPS2	LAPTM5		C8orf4
LIPG	MAOB	COL28A1	BEND5	CCDC85A	GLRA2	CRTAC1	FGF10	MS4A8B	HABP2	TMOD4	C2orf39	SEMA3A	GREB1	BZRAP1	PRKD1	THSD4	HEXA		FLT3
TMEM100	CTAG2	CRISP3	ARNT2	CYP4B1	SGCA	SEMA3E	LMOD1	F2RL2	ACTC1	MEF2C	DNAH10	ELK3	TMEM163	MAPK10	RECK	ENO2	CD44		PRELP
LTF	CYP4F8	NEBL	DPCR1	ROBO1	BRSK2	NFASC	SCN2B	ABCA4	FAM83C	SNORD116-4	GGT6	IL7R	SNCAIP	DGKG	TUSC3	AKT3	FBP2		RP11-43D4.3
FOXA1	TNC	ETV3	FHL1	ADAMTS16	PDZRN4	SHISA3	RAB9B	MAGEA12	ADCY2	IL17REL	WDR63	CLDN19	C19orf77	TPM2	CNPY4	ARHGAP10	PRMT2		MMP14
KRT81	IL6	MAN1A1	COL5A1	JPH4	SMOC2	GFRA3	JPH2	GAS2	GFRA1	CACNG6	CSMD1	LDHD	SYN1	GPR21	FAM126A	IGF1	COL14A1		CNN3
FREM1	KIAA1755	GNG4	MSRB3	C8orf48	ZNF285	NXPH3	ROR1	PARM1	PLCXD3	AMTN	ZBBX	MYH11	IGSF1	DCAF12L1	SGCE	PDGFA	KIAA0895		KRT5
CD300LG	TAGLN	ZNF711	FUT6	NUDT10	SERPINA6	KCNA1	ATP2B4	IL34	FAM189A2	SLC8A3	DNAI1	LIMS1	MT1F	FAT3	CDIP1	NRIP1	TBXAS1		CPA3
RASAL1	ODZ1	PRODH	PAK3	FGF2	GPR81	APOB	IL7R	C11orf70	LGALS7	AKR1C1	PRSS12	CPXM1	COL8A2	ROPN1B	SLC6A17	RNF182	XRCC4		DNAJC5B
CR2	CR1	PRDM5	CNN1	SNAP91	TFF1	C20orf200	SPON1	DNAH6	DLG2	CCDC141	C6orf103	COL15A1	CACNG4	C15orf52	TTLL7	SERPINB1	RB1		HNRNPRP1
PSAT1	CHRM3	ZNF281	C13orf33	ABI3BP	C1orf88	CHGA	LRFN5	LRRC55	RNF150	SYNPO2L	CYP2B7P1	KIAA0754	MYO1G	VIPR2	COL5A2	MYO1E	CHN1		MCOLN2
CPB1	BICC1	MS4A8B	COL8A1	FOXE1	ALDH1L1	REEP1	ADAMTS5	G6PD	MAGEA12	PRG4	C9orf24	MBNL3	DIO1	BMP7	CBLN2	RTN2	DUSP4		SPIB
C1orf130	PTGDS	AFF2	CRISPLD1	PCYT1B	OMD	NEGR1	SCARA5	IL12RB2	FREM1	FBXO40	PRMT8	LHX1	IGFBP6	SNAP25	TSPYL2	AIG1	HBB		EGFLAM
TSLP	KIRREL	CSRNP3	RNF165	LEPREL1	EYA1	SIX2	NTRK2	TAGLN3	TYRP1	MUSTN1	COL4A6	LEFTY1	KCNJ2	CSRP1	DLX1	DOC2A	MAGED2		GEM
LOC284578	GATA5	MAPK4	KCNMB4	ANGPTL1	SOSTDC1	RNF150	C2orf88	COX6B2	MYRIP	MAMDC2	ZBTB16	VNN1	CAMK2N1	C6orf186	CHST12	NTNG1	CLIP3		APLNR
CRABP1	CCL14	FAM150B	C6orf223	COL4A4	SLC15A1	CPXM2	MAML2	PKHD1	LMOD1	AR	C11orf16	ERN1	GRIA3	RASD2	PBX3	C1orf226	CCL18		ELANE
GSTA1	MSC	PCDHGA2	FGF2	S100A5	FCGBP	CPEB1	CPEB1	GSTM3	CADM3	SLC7A2	FRMPD2	CLDN16	PCDHGC5	LEFTY2	MAP1LC3A	RUNX1	RORC		WNT5A
KRT6A	CTAG1B	LCA5	STAG3	MYH11	PLA2G3	IGF1	CHRDL2	IRX1	TTR	SLCO5A1	SLC6A4	FAM83F	CDH3	EGF	SYP	PCDH17	NID2		NES
KCNH8	CA9	CXCL6	CCNI2	KRT6A	CES4	NRXN2	PROM1	FHAD1	SP5	NPY6R	LRRC48	GPR64	NPW	MARCO	P3H3	PRUNE2	C14orf132		CCNA1
ABCA13	AGTR1	GJB6	TUB	NLGN3	PCDH19	ADCY2	PROK1	C3orf15	MYO18B	TRIM63	TNXB	RAB27B	PEBP4	WFDC1	SCG5	LRRC4C	SLC38A6		PDPN
ZIC1	DHRS2	MAP1LC3C	ACTC1	ICAM5	GREM2	ABCA9	GCNT4	GABRP	MAGEA2	PARD3B	INMT	FOLH1	IGFN1	MAOA	BCL2L15	PARP9	C1orf105		MARCO
CXCL5	HGF	SCNN1G	ENPEP	AKT3	ADAM33	FGF10	C20orf200	SFTPC	ODZ2	SEMA5A	C3orf15	GLI2	CD22	C3orf70	NINL	ENPP3	DMXL2		SDC3
MID1	SMOC2	BEX1	GRIN2A	ALX1	FREM1	GRIK3	NPY6R	SLC4A4	WDR17	PRELP	PIGR	SLIT3	FBN2	TPD52L1	ITGA4	SYNPO2	THBS2		CXCL14
CCL21	SPON1	C10orf81	COL21A1	ADAMTS19	LIN7A	CHRNA3	PRKCB	FAT3	MYEF2	VASH2	ADCY5	ITGA11	FIBCD1	HS6ST3	FAM92A	PPP1R1B	EN2		CA12
GLYATL2	COL1A2	ZSCAN23	TRO	GIPC2	LRRC2	FAM19A4	HMCN1	MOXD1	SNORD116-4	ENO3	CD207	COL5A1	BIRC7	SCN3A	OLFML3	PRKG1	S100A2		CCL8
A2ML1	FBN1	PARD3B	MAP1B	NAALAD2	SHROOM2	PCDH9	HIF3A	ADCY10	EPHA7	MAPK4	C9orf135	KAL1	SELV	ADCY2	SMAD9	GFRA1	C1R		KCNMA1
SLPI	FILIP1	ODAM	DPYSL3	SNCAIP	PDE3A	SNAP25	NRG1	CYP27C1	NBEA	PGR	HS3ST5	PCDHGA12	CDH11	SORCS3	NCALD	MSRB3	RAD23A		PXDC1
LEP	SLC2A4	PDE8B	PDE3A	CNKSR2	DSCR6	C6orf168	C4orf31	RASGRF1	XPNPEP2	ABRA	CPB2	NR2F1	AFF2	CCDC81	CLTCL1	ARTN	CSTA		SMOC2
IL6	ACTA2	AMBP	ZNF93	KCNK9	MYRIP	SCARA5	ADAMTSL3	SFTPA2	SORCS1	ARHGAP28	DCDC2B	SLC22A12	MGAT3	NWD1	PPT2	LMNA	NRCAM		TMEM176A
FAM150B	C4A	DNAH9	LRP4	SH3GL2	TDGF1	GPR133	ITGA1	PPP2R2C	PDK4	NFATC2	VWA3B	SUCNR1	SLITRK6	MTTP	HOXD9	MAMLD1	GPSM2		ADAMTS12
CEACAM5	RBM24	MPDZ	COL4A3	OSR1	SPEG	KCNMB1	SPOCK3	GAP43	GAS2	GALNTL1	RGMA	RAPGEF6	SIGLEC15	MYOM1	CSRNP3	WASF1	ITGA5		SLC4A1
SOX8	C13orf18	KLHL23	AKR7A3	DBC1	RPRM	GLP2R	WIF1	ADCY2	ASTN1	PKDCC	KRT5	ABCC9	FAM20A	NRXN3	PID1	CLSTN2	TUBB2A		RASAL1
CLCN4	TNFAIP6	FREM2	CYR61	CADM2	NINL	AKAP6	FLRT2	WNT11	PRKAA2	PHKG1	ARMC3	ASXL2	PDLIM4	KCND3	PTPRN	KIT	NFE2L3		RP11-44D5.1
DHRS2	GXYLT2	PZP	LOC84856	VWC2	SLC1A7	CADM2	TBX4	GPR39	GPR64	HMCN1	SCN4B	CASC5	NOD1	DCAF12L2	LAYN	OSTF1	IGSF1		ADGRL4
HSD17B2	PCDH10	SMOC1	SMO	DAPL1	CLDN18	CTNND2	PTGIS	SLC5A8	RGS7BP	ENPP6	DNAH12	MGAT3	ZNF560	KLHL30	COX7B2	DCC	SERPINE2		ARNT2
PROL1	PTPRD	FAM189A2	SERPINE2	GLP1R	RGMA	PLCXD3	KCNQ4	KEL	ZNF385B	AKR1B10	LGI3	SULF1	FBN3	C11orf92	GPR176	RASL10B	TGFB3		SELM
EPHB1	ALPK2	ART3	SPOCK3	CXXC4	FAM150A	KCNK2	PRSS12	C20orf85	NRXN3	DCLK1	DLEC1	DACH1	LIPH	RGN	GNAO1	UGCG	WWTR1		EGFR
HRCT1	CXCL12	RPRM	ANGPT1	NR2F1	GABRP	BEX1	IQSEC3	NR3C2	PLXNA4	SMTNL2	C11orf92	ETV3	PLEKHA6	GABBR2	CCDC28B	CFH	CDKN3		IGF2BP2-AS1
SMOC1	APCDD1L	C12orf39	SEMA6A	MEX3B	ZBTB7C	CCL19	MSRB3	LSAMP	VIPR2	CYP1B1	SEMA6D	AKR7L	MAPK4	PPP1R14A	ATOH8	P2RX6	DTNA		PLOD2
PAK3	ANGPT1	NAP1L3	IL7R	GRIK2	C19orf51	SLC8A2	SYT10	SOX10	SAMD11	KLK9	C9orf171	SLIT2	CDO1	TPPP	GRIK2	ITGB8	MSTN		RP11-426D19.1
NGFR	C1orf95	LONRF2	SEMA3E	PIP5K1B	AOX1	PART1	SMOC1	CABYR	LOC162632	STAC3	C10orf79	ISLR	KLK1	PDPN	POGLUT3	PHACTR2	AQP3		RP11-16C1.2
BCAS1	COL6A3	DCHS2	STK31	KCNB1	LEFTY2	OMD	NRXN1	CCDC108	CPS1	SCN5A	SHISA3	C12orf36	MFAP4	SLC22A3	RBMS3	DTX3L	GRN		PCAT18
MAML2	CD163	DKK2	CCNJL	S100A14	STK33	RBM24	ASPA	KLK8	CDHR1	MGAT3	LRRC50	ARL14	CPNE4	MYRIP	TRPC1	TNS3	FGL2		KCNJ8
VTCN1	PNMAL1	DUOXA1	GALNTL1	TMSB15A	VAV3	PCDH20	SRL	CDHR3	COL4A3	ACHE	TMEM132D	FTCD	SIGLECP3	EDIL3	CTHRC1	ANKRD1	NDC80		LSAMP
ABCC8	CDH11	USP51	CPE	SLC30A2	PGM5	ANO5	ACTG2	EGOT	KCNT2	ABCC9	C1orf168	RASA2	SPOCK2	C4orf49	GNG4	NPY5R	UGCG		SCARA5
TMEM132C	RUNX1T1	MAPK10	SUSD5	ADRA2A	SEC14L4	BVES	NDP	WNT10A	GPM6A	ABCA8	PCDH20	SBNO1	TMEM233	RIMS3	SGK1	CALD1	CPVL		RP11-82O19.2
IL34	CRYAB	BICC1	PXDN	GPR133	ADH1B	RIC3	C1orf150	GLI2	RBPMS2	GAST	KIF1A	REG1A	FAIM2	GPR17	OBSL1	NEXN	SFRP4		PRKCDBP
NTRK3	TYRP1	EXOC6B	MOCS1	MAEL	THRB	FXYD1	C7	SLC27A6	ZNF536	PARM1	MMP1	RPS28	MB	PDGFRA	C2orf74	NFKB1	ANKRD1		FN1
IL7R	PDE1A	NCAM1	SPSB4	WIF1	NPSR1	PTCHD1	HGF	VSIG2	CACNA1D	ALPK2	C1orf194	MSRB3	CLCNKA	PLXNB3	PRDM5	RND3	LILRA2		GOLGA8R
CIDEC	C20orf114	JSRP1	JPH2	PRSS35	CILP2	MGP	ALDH1L2	CD70	NPFFR2	PPP1R1A	DMBT1	ZNHIT2	FAM176A	FAM167A	LIMD2	DCDC2	GPR137B		KCTD9P1
PLA2G4A	FMO2	SPOCK1	ZNF285	ADAM23	PLN	DLG2	P2RX1	CHGA	PPP2R2C	DYSFIP1	EEF1A2	PRELP	FOXI2	NKX2-5	PCLO	VAX1	PDLIM4		FCRLA
HIF3A	TMEM35	HIPK3	STK33	ZNF385B	NPTXR	PTCH2	DGKG	MDGA1	PLA2G4E	DTNA	SCTR	FLRT2	MUC21	PLA2G2A	PHYHIPL	LAMA4	SRPX		C20orf197
TGM5	FAIM2	SPAG17	ADD2	FAM38B	CILP	RERG	ASB2	ITIH5	FAM107A	SEMA3D	ELF5	POU2AF1	SCGB3A1	AR	ELOVL5	SLC44A2	FMNL1		NAPSB
BPI	CSAG1	GPR173	ADAMTS5	SDK1	SMTNL2	MEOX2	COL17A1	PTPN20B	ITGA7	CX3CR1	CDHR4	DNAH11	PRSS3	PAK3	FSTL5	RAMP2	RBP1		ROBO1
IGF2BP2	PLA2G2F	APCDD1L	TMC5	CSDC2	SYNPR	BOC	BHMT2	ABCA8	HSPB7	AKAP6	AFF3	LMOD1	FAM70A	PHKG1	SMOC1	CCDC169	CDKN1A		CTB-181H17.1
LOXL4	OMD	TMEM200C	RASSF8	WDR17	ADAMTSL3	RGN	CA14	UGT1A3	NTRK3	TNNI2	PEBP4	KLHL23	C3	TNNT3	PLPPR2	SYNM	SOX4		GPX8
CHI3L2	ELN	PCDHA6	CALB2	CRMP1	FER1L6	C7orf58	SLIT2	PDZRN4	CCNA1	ANO4	CASC1	FCRL5	RAG2	SGIP1	ACSM3	SPINT1	PLEKHB2		AL133243.4
ROR1	TMPRSS4	COL9A3	KLHL29	HPCAL4	NPTX2	PPP1R3C	NLGN1	SLC34A2	AFF3	CLIC5	LOC100287718	COL17A1	MAG	TTLL7	BEX1	CAMK2D	FGF13		SLC22A16
PLA2G2A	RYR2	ARMC4	NRCAM	FAM5B	GPR133	SELP	KIAA0408	C7	C3orf15	AKAP2	EYA2	C20orf103	C3orf50	SGSM1	TRIM44	PLOD1	ALDH2		RP11-118E18.4
GDF5	HRNBP3	C20orf114	BDNF	PRKCG	VNN1	CYP1B1	TBX5	KCNH3	C1orf88	MYH3	SCUBE3	PCDHAC2	FXYD3	HEPH	RGS7	LARGE1	GPC3		CXorf36
RERGL	DCN	ADAM28	FERMT2	PTGIS	TRPM6	BARX1	ZNF804A	CEL	BHMT2	PLXNC1	LRRC31	TCF21	F5	MXRA5	CADM1	RCN1	LMO1		COL6A1
KLK11	EMILIN1	ACADL	CCL20	SLC26A10	SNORD116-4	ITGA8	MRVI1	DES	NEFL	MOXD1	DNAH11	CYSLTR2	SCARA3	NTF3	TCEAL8	NUDT10	NSFL1C		PTGES
SPIB	CYP4F22	MMP7	TSPAN2	SYT2	ASCL2	TYRP1	ZNF516	LOC441666	MAMDC2	TMEM200A	IQCA1	POF1B	PRSS1	C2orf40	SCG3	CD36	GZMA		FAP
B3GNT3	CTSG	KIT	CHRDL1	PTH1R	CACNG4	CDO1	LRRK2	KLHDC7B	ACSS3	FAM13C	FGB	SLC7A2	NAPSA	DTNA	MTSS1	SYTL2	LST1		S100A16
GRIA4	KCNQ5	EIF3C	PDGFRL	TMPRSS4	HMCN1	AOC3	LOC643763	COL6A6	SLC2A4	PPARGC1A	PTPRQ	MEGF11	DMRT1	GRB14	CD248	NFKBIZ	EFS		RP11-264L1.2
CDH3	CTHRC1	EMX2OS	NNMT	FAM13C	IPW	SMAD9	SERTAD4	CTAG1B	C4orf19	UBE2QL1	WDR49	ARHGAP20	LRG1	RNF165	EDAR	BVES	VWA5A		TFPI2
CHODL	C7orf58	RASL11B	PKIA	OGN	STMN2	LRRN1	HSPB7	PLUNC	VWA2	ESRRG	TMEM212	CKMT1A	DOK7	PAWR	TCEAL9	CYBRD1	CLIC4		BAHCC1
HS3ST4	RAMP1	PCDHGB2	FAM171B	ADAMTS3	HUNK	ABCC9	EDN3	EFCAB1	CRISP3	PDK4	NEK5	HOXA11	IL1RL1	TMEM56	ARHGEF25	KDM7A	PTPN22		RP11-463O12.5
SPDEF	ADRB3	CCDC129	CNTN1	SATB1	ZNF43	CCDC136	VIT	MAGEA9B	SYNM	CLCN4	CRISP2	FOXC2	CAMP	C6orf168	SMC1A	CDH23	PTN		COL16A1
SFRS13B	COL1A1	PAK7	COL4A5	FAT4	L1CAM	MAPK10	GNAO1	EEF1A2	PRKCG	COMP	FGFR2	BICD1	DEFB1	HSPB8	SMAD4	ALDH3B1	COL11A1		ADAM1A
LY6D	MAP1B	FLG	LOC399959	DOK6	DPT	FAM198A	MFAP5	FAM189A2	WBSCR17	MUSK	TUBA4B	SFRP2	MRO	ITPR1	NEB	HNF4G	FOLR2		CLC
C1orf64	C8orf85	DTNA	C15orf59	ARHGAP6	GPR120	SMOC2	LONRF3	UGT3A2	ALB	ADAM22	CCDC37	TAOK1	FA2H	PROM1	LRMDA	TMEM229A	EIF4EBP1		TIMP3
SOX6	LOC572558	SLITRK6	MYH10	KLHL4	RAB27B	ANGPTL7	NRK	NLRP7	ASPA	MYOD1	XAGE1D	C6orf204	PDE5A	PNCK	EHD3	TNFRSF12A	WASF1		CDC42EP5
OCA2	KIAA1644	FBN2	SEMA3D	SLITRK5	C11orf9	NCAM1	ODZ2	PCDP1	PGR	PTGIS	GAL	C19orf46	CCL18	NPNT	ERC1	SLC15A3	PFKFB1		TGFBI
FAM171A1	CPA3	FAM154B	SLC19A3	NUDT11	EMX1	BAI3	SLC16A7	CLDN10	GFRA3	CCR4	ECT2L	PRAP1	KCP	PDE5A	TRPA1	RAP1GAP	HMGN1		RP11-617F23.2
CHL1	VCAN	RHOBTB3	PTN	DUOX2	FMN2	HRNBP3	MYOM1	ADAMTS18	RGL3	ZFPM2	OPRK1	S1PR3	GPR61	P2RX1	ID3	SEC24D	MAOA		CYB5R2
PIGR	LOC100144604	NLGN1	ADAMTS18	CNTN3	MAGEE1	PENK	HSPB6	NTS	PDZRN4	SPRR2B	RASGRF1	LPPR4	CYP2W1	SSTR1	WASF3	FKBP10	POU1F1		TMEM54
PPP1R1A	COL14A1	PTCHD1	PCSK1	OCA2	FXYD1	MYOM1	POF1B	C6orf105	COL4A4	CST1	MYH11	TRIM50	GSDMA	HPD	ALKBH3	ARC	CKS2		EEF1A1P3
PROX1	CRTAC1	BTC	HEG1	ANKRD34B	ACSL6	ABCA6	SLITRK2	LAMB4	ZNF208	PNMAL1	ANGPT1	CDH3	CAPN6	CRYAB	RGS10	NUDT16	MBNL2		TMEM47
LOC145837	NTNG1	CRTAC1	PTPRM	DLG2	SFRP1	SPARCL1	PCDHGB7	SMEK3P	CILP	BNC2	RGS20	TMPRSS3	MXRA8	NRXN1	FERMT2	BTBD17	ARL4C		ALAS2
CST9	LEFTY2	DLX5	RNF180	HTR1D	CPN1	FAT3	ACTN2	GSTM1	LGI2	IGF1	ATP12A	P2RX7	PGBD5	C12orf54	LOXL3	MESP1	CLIC1		WI2-1896O14.1
L3MBTL4	LY6D	HLF	CTTNBP2	PYGO1	ZNF541	TAC1	MPZ	SFTPA1	ABCA6	CNTN4	CTSG	652919	SFRP2	MMP2	NREP	SSC5D	L1CAM		CTD-2542L18.1
AKR7A3	TNXB	WDR31	HTR3A	GABRB2	REG1B	COL14A1	SULT1C4	ZMYND10	IGF2BP1	PAK3	CLCA2	TMEM130	IL1RAP	ST6GALNAC5	USP2	SGCA	ASTN1		FIRRE
ANXA3	HSD17B2	COL4A5	HYDIN	FMN2	LOC149837	C14orf132	ASXL3	CLUL1	ZNF702P	STXBP6	TMEM132C	COL10A1	TSC22D1	SLC7A3	SYT4	SORCS2	ERBB4		FBXL7
D4S234E	PI16	RSPO3	SNURF	PCOLCE2	ZNF853	DCLK1	KCNMA1	LOC647309	ABCB1	LIFR	S100P	RASSF9	NETO1	MYL9	TCP11L1	SSH3	BDNF		ARSI
FGF2	ITGB3	SLC6A2	CDHR5	DTNA	ZNF570	AFF3	LRRC2	HS6ST2	ZNF493	EPHA3	FAM107A	SPATA13	SCGB2A1	SMOC1	EYA4	NKX6-1	COL4A3		RP11-746M1.1
TMEM200C	S100P	C11orf70	LONRF2	LAMA1	TNFSF9	KIAA1644	CDKL5	TRHDE	GRIK3	FAM25A	CCDC33	ITGBL1	FAM65B	SLMAP	SCGN	KLF5	LPIN1		MARK2P8
MS4A1	NRP2	MCTP1	PLN	PAK3	PTPRO	RSPO1	EDNRA	LIN28B	ACTN2	ANGPTL7	DNAH7	CDH1	CKMT1B	PRPH	PDGFRB	TRAM2	CCNG1		CDH5
BNC1	SPEG	DPPA2	ARHGAP20	CHRM3	ETNK2	TNS1	MYOZ2	GPR158	SOST	KIAA0754	TRHDE	ABO	KLK15	TRPC4	DLL3	KDELR3	LGALS3		KDR
RIMS4	ITGA11	ZNF471	RYR3	TDRD12	SORBS1	KCNH2	SOX10	MORN3	C7orf58	FAM38B	TCTE1	FOXP2	TPSB2	RANBP3L	MAGEA11	S1PR1	EIF2S3		MARK1
PRR15	FGF2	LIX1	PARD3B	PCSK5	SPIN3	FILIP1	PLCL1	CPA4	RSPO3	PAX1	ADRB1	N4BP2	PLAC2	SNORD116-4	MPP1	IL15	CTH		FBLN1
SLC35F3	ASAM	HDX	ZNF134	PHF21B	LMOD1	CCL14	KCNMB1	PAGE2	PDE3A	SORBS1	LOC100131726	KCNMB2	AQP6	FAM184A	PIMREG	HOXA4	CILP		PLA1A
MLPH	ADAM33	SLC26A7	AJAP1	CA3	ZFP28	ADCYAP1	SLC5A8	ADAM23	PLIN4	ROR1	WNT3A	PDGFRL	EGF	FUT9	TMEM198	ELFN1	PEG3		IGFBP5
CNKSR2	CCL11	PLCXD3	MOXD1	C12orf39	CRABP1	C1orf88	TRPC4	COL2A1	MUCL1	SIM1	PTPRH	TMEM30B	CYP2S1	LUM	CPLANE1	ARX	NHLH2		SCARNA7
KRT15	KRT13	PTPLB	FAM181B	HTR1E	SCRG1	RELN	PPP1R12B	OCA2	CDSN	GPR133	TMEM232	OLFM1	HRASLS	POPDC2	PIGT	HSD3B7	CPA3		PIGR
MCTP2	IL7R	BMPER	GUCY1B3	RHOBTB3	RBPMS2	LOC399959	NAV2	CCL20	PREX2	TMEM150C	AKR1B10	SORCS2	D4S234E	ALDH1B1	GSTA4	CDC42EP2	IL10RA		LGMN
CLDN19	NAP1L3	PEG3	RECK	FAM184A	ITGBL1	PHYHIPL	PCDH18	CYP4X1	AGT	KCNA6	KRT23	GLT8D2	APOC1P1	MYO3B	ATP10D	ITGA6	IL7		LAMC2
VIT	C1S	SBNO1	SPEF2	AKR1C2	SNURF	COL21A1	CFTR	NEFL	FLNC	SHISA2	CCDC147	FMO3	IL17RD	WDR49	ZFP82	CCDC88C	VEGFA		SNAI2
HORMAD1	GAS7	LOC653653	TMEM150C	SCN2A	ZNF737	CACNG4	ABO	RP1	SORBS2	LRRC39	EYA4	SOX5	PLXNC1	CELSR2	DCLK2	ITPRIPL1	F2R		C6orf25
PAK7	BCHE	FMN2	UBE2QL1	ELAVL2	CYP2C18	SCN2B	AOC3	SCNN1G	LIN28B	ROBO2	VEPH1	OLFML1	SLC35F3	SBSN	HSD11B1L	FCRLA	TWIST1		RP11-44D5.2
POU2AF1	COL8A1	CFI	PRRX1	KCNA5	DSG3	CAND2	PPARGC1A	HIF3A	AKR1B15	GPX2	USP44	GREM1	FER1L4	SPTB	CNTNAP1	CDKN2B	ZBTB18		MT1G
NRG1	CPXM1	FAM171B	MMP16	C4orf31	LONRF2	FABP4	BNC2	WBSCR17	SERPINA3	NBEA	RSPH10B2	PTAFR	TGM1	NKD1	MICAL1	AQP1	DZIP1		RP11-391L3.3
SLC44A4	C20orf103	LINGO2	HDX	CYP4A11	MAB21L2	MYL9	HIPK3	TSPAN7	TMEM108	ITGA8	SFRP1	FOXD1	LGI3	TYRP1	DSEL	SAT1	LAMA4		AC020951.1
SAMD5	BOC	PCSK5	VCAN	EFEMP1	GNAO1	WDR17	HHIP	TNFRSF11B	KBTBD12	KLK8	SLC1A7	C1QTNF7	IQSEC3	GREM1	C14orf132	HDAC11	DDX17		STC1
LCN2	PLP1	C6orf204	CDH11	PAPPA2	CHP2	MRGPRF	HPSE2	GDF5	TRIM29	KANK4	FAM189A2	OSMR	ALDH1L1	SLC47A1	CNN1	HSD17B8	RRBP1		PITX1
FAM3D	OLFML3	PCDHGB4	FAT4	BACH2	LASS4	COL19A1	HFE	LRP1B	CCDC144A	NHSL2	AMOT	ITGA1	CP	MME	NNT	CHRM3	PANX1		RP11-294J22.7
EDAR	FMO1	KANK4	KCNT2	LAMA2	CPE	MYEF2	APOBEC3C	FGFBP1	NBLA00301	PABPC4L	SLC13A2	CCR4	VAT1L	HTRA3	CBFA2T2	FNDC3B	SLC36A1		CADM3
C2orf88	TNS1	OGN	MAGED4	MMP16	GPR110	REEP2	TMLHE	KRT7	FNDC5	RASD2	CCDC60	CACNA1C	SCN2B	ATP1A2	COL5A1	GPNMB	PIAS3		CYP26B1
TCN1	CD22	SNTN	EDA2R	ENPP1	CPXM2	CHGB	MAP1A	CDH19	KRT75	RORB	KIAA1751	LPHN3	IKZF3	PRG4	FAM171B	SIX2	VDAC1		TJP1
DEGS2	PSD	FGF9	SFRS13B	OSBPL6	RBP2	CACNA2D1	C21orf62	C10orf107	SHISA3	IPW	CHIA	PLD5	GDF6	ITGA7	ARSJ	HMGN5	MOK		CD14
RNF150	SEMA3D	TGFB2	NTN4	ZDHHC15	SLC6A14	PDE3A	CACHD1	SPAG17	RSPO2	SYNE1	FAM40B	HGF	RDH5	FRY	RTN2	CDC42EP1	TFRC		EML1
B3GNT5	CALD1	BCL2	ODAM	C1orf95	C2orf40	PEG10	KRT23	SPAG6	IGF1	EBF3	ADH7	TBX18	FGF20	PTPLA	ANKH	SYNC	STMN1		RP11-761E20.1
GPM6B	ACOX2	MUM1L1	FBN1	FST	TFAP2A	PLXNA4	NEFH	WDR65	CTNND2	MYADML2	HSD17B6	PCDH18	SSX1	CNTNAP3	PRKD3	PTPRD	S100A4		IGFBP4
FXYD1	PYGM	ATRNL1	YBX2	RFPL1S	COL2A1	SGEF	EPHA3	KRT6C	DEFB103B	MYO3B	HYDIN	REL	SCN5A	C11orf93	PRR16	MAST1	IQGAP2		RP11-823P9.3
CLCA4	HEPH	IGSF1	TMEM200A	ELOVL2	ALPPL2	ASTN1	LGR6	TRIM7	CHD5	TRIM54	FAM184A	NRP2	RASD2	TNFAIP6	KIAA1324L	MKRN3	HLA-DPB1		MPDZ
KCNS1	ERN2	TSPAN5	LPHN2	CACNG4	GALNTL1	BEND5	NRG2	FOLR1	IL33	FAT4	CCL14	RASL11B	INHBB	C1orf88	CBWD6	CAMK1G	INE2		TUBB3
FABP4	DEGS2	TMEM200A	SULT2B1	KCNIP1	PRIMA1	PPP1R12B	CHST9	EFHC2	SGCA	CBLN2	SVEP1	EDNRA	FIGNL2	KCNB1	CDK5R2	FBXO43	PEG10		C1R
CIDEA	IGFBP5	CYP24A1	PTGER2	SLC4A4	STRA6	PAR5	PRDM8	CRTAC1	FGA	PDE4DIP	C6orf165	LEPROT	TIAM1	VWA3B	TMEM265	SIAH3	LPCAT4		CTD-2024I7.13
SLC6A15	UCHL1	LOC650623	STON1	SLIT3	TM4SF4	DACT3	PCDHGA12	LGI2	HRASLS5	ALDH3A1	FAT3	SLC12A1	MT3	PDZRN4	CTSF	TSPAN11	CYP2J2		WT1
NCRNA00092	LOC728264	CFH	CNR1	ITGA8	SMYD1	SALL2	SOX5	UBXN10	ELN	TBX15	ANKFN1	MYO9A	SOX11	CACNB2	TSPAN18	BEND5	MYL6B		NFIB
DIO1	ASPN	IL33	BCAT1	TRIL	ZSCAN18	IL33	C3orf70	STXBP5L	CYSLTR1	AKR1C3	CRTAC1	AGXT2L1	PDE11A	DPYSL5	SSX1	CBLB	CNPY3		TRIM71
TUSC5	SELE	ASAM	BMPER	MYOCD	NRK	DUSP26	FGF2	COL9A1	CGNL1	IL7R	C13orf36	KLHL11	C7	DRD2	NUDT11	DENND11	ABCB4		STRA6
CX3CL1	REEP1	SEMA5B	LRCH2	FRY	ABCA8	C3orf70	GFRA1	TXN	SOX15	VSTM2L	DNASE1L3	STEAP4	CD207	DIRAS1	ARID3A	RPL39L	GEM		NRN1
GATA3	PLXNC1	CCDC39	CYP4F11	ABCA13	TCEAL2	RSPO2	PENK	VASH2	THSD7B	CSMD2	GPR115	WISP1	CEACAM6	KY	COL1A2	ZCCHC12	PPP1R3A		PDZRN3
DBC1	MYL9	PYGO1	VEGFC	CCKBR	ODAM	ISM1	TSPAN2	WNT6	PPARGC1A	OGN	AGTR2	FHL5	HOXD1	TACR2	TSPYL4	ADAMTS1	C3AR1		GAPDHP61
PPP1R1B	PDE3A	MAPK8	ZNF304	CNTNAP3	APOD	FCER1A	FILIP1L	CYP26A1	CDO1	PENK	OSBPL6	ZFPM2	FGFR3	SCARA5	DNER	KAZALD1	GOLGA8A		LPO
FSIP1	IL6ST	TMEM108	SLC4A3	C10orf72	BCHE	MUSK	SNORD116-4	MYBPC2	SMTNL2	UGT1A7	RSPH1	LOC653653	FAM150B	PPFIA2	IGF2BP1	RADIL	EXTL1		TUBB2B
CHRM3	MS4A1	CHST9	PAR-SN	KAL1	DPEP1	IPW	MMRN1	ODZ1	C16orf89	PKNOX2	CLUL1	CTHRC1	CCL13	SGEF	RPL12	KLHL5	FAP		FSTL1
TSHZ2	ZFHX4	PKP1	PDE10A	MAPK10	PLA2G2A	RSPO3	PCDH9	HCN4	ADAMTS18	CYSLTR1	GALNTL1	LCOR	NUDT11	TMEM179	ORAI2	TMTC1	MYLK		RP11-603J24.9
TMEM71	ADAM12	DDR2	NPTX1	MET	ZNF610	ITGA7	ZNF366	UBD	RPTN	ODZ3	C3orf16	MRVI1	C6orf174	STK32A	AP1M1	P4HA2	CASQ2		RP11-98J23.1
LOC84856	LGI2	COL21A1	FAM182A	C2orf88	OCA2	GPRASP1	ADAMTS15	ASCL4	CACNB2	CDH23	SOX2	C8orf4	LCN8	DLX6	CDKN2A	PAQR5	SELP		CDC42EP1
C11orf92	TMEM100	COL27A1	FSTL1	LRG1	ADAM32	CACNB2	PDIA2	AQP5	SLIT2	CCL19	C8orf85	CD79A	GLB1L3	TNFSF9	ELN	RND2	HIPK3		TNC
LOC84740	ROR1	ZDHHC20	AP3B2	KCNV1	ASPN	MORN5	COL6A3	ANKRD45	ZNF43	PROX1	SYT15	ZNF366	KRT5	AKAP5	EPHA5	PEA15	ECM2		ACKR1
ACADL	BVES	KCNJ16	PCDHGB2	CRISPLD1	PRKAA2	PEG3	ENPP6	SFRP5	MEOX2	COL8A1	CXorf41	PCDH10	GRHL3	IGF2BP2	TRIM58	GBE1	PRCP		HBG2
RASSF9	SRPX	ODZ1	PDE4C	DAB1	NPTX1	ODZ1	LRCH2	C5orf49	CNN1	F5	TCEAL2	NPY5R	TESC	LAMA3	MCAM	PLPP7	FBLN1		RP11-421E14.2
MOBKL2B	COL5A1	GOLIM4	PKNOX2	TCEAL5	MUC12	PTPN5	NEFM	TSPAN8	ADAMTS19	FRZB	FMN2	DOC2A	PCSK1N	LOC154822	B4GALNT1	LARGE2	HAPLN1		MIR181A1HG
CRHR1	FBLN2	PCDHGB1	VCAM1	PEG3	DDIT4L	NPY1R	TMEM132C	GPR37	MGP	FN1	NRXN3	DUSP15	CREB5	BARD1	ANTXR1	UGGT2	BMP6		ATP8B4
RBP4	ABCC9	PPTC7	WASF3	ZFHX4	NGFR	SST	CNN1	FZD10	C3	KLHL30	ADH1C	LOC647309	KRT14	MASP1	DMPK	NTF3	NF2		RP11-70L8.5
PPARGC1A	PDZRN3	SRD5A2	TFR2	C2CD4C	SERPINA7	ZNF385D	GALNT5	ASCL1	FAM25A	PI16	DSC3	KLHL13	KRT19	PCOLCE	NCAM1	DUSP10	LILRB4		CELF2-AS1
GP2	SHH	FAT4	BNC2	VWA2	RELN	MAP6	DES	ZNF626	DAAM2	ADH1B	ACTN2	C2	BDNF	HAPLN2	SPARC	LURAP1L	ACE		ADIRF
GDF10	STXBP6	KCNMB2	RET	TF	C6orf15	TMEM59L	SLITRK5	SERPINB10	FAIM2	SLIT2	TDRD10	AMN	SSTR3	CD248	DEF6	AP4B1	UBE2G1		RP11-212I21.4
GABRE	MGP	ITGA2	CD200	CXCR2P1	HDGFRP3	LMO1	ZFPM2	CHRNA6	ZNF347	MEOX2	C20orf114	P2RY10	TDRD9	VLDLR	HDAC5	XBP1	FSCN1		RHOJ
SCN2A	XPNPEP2	CCBE1	SEMA6D	SNAP25	NOVA1	SCUBE2	KIAA1614	NCKAP5	LRRK2	RCAN2	SRD5A2	L1CAM	PLA2G10	PYCR1	CACNA1A	MEF2C	TAGLN3		CCDC169
CLEC10A	KCNE4	NPNT	ABCC9	IGSF11	KCNT1	TAGLN	GPR124	KIF19	RELN	SUSD5	ITPKA	DOCK10	CWH43	SEL1L2	SULF1	SRSF12	TUBA1B		MEF2B
ST8SIA1	ZNF521	SLC4A4	DAAM2	CNNM1	HRNBP3	EPHA3	FAM46B	TNF	PLA1A	ALPK3	SLC15A2	CADM3	LOC286002	GNAL	CYB5R3	INPP4B	LIPA		KRT18P60
DARC	ITGA7	UGT8	LDHC	TMEFF2	RBP1	C21orf34	UNC5C	CYP24A1	PCDP1	CHRDL2	WDR38	KIAA1244	NAT8L	PARM1	EXTL3	POPDC3	ADCY7		GNG12
CRISPLD1	DGKB	CA8	STC1	HSD3B2	C19orf46	POPDC2	TSPAN18	TMEM20	ANKS1B	SFRP4	CHAD	CLCNKA	SH3GL2	SAMD11	PLD3	TNNT3	FKBP6		DKK3
AMY1A	P4HA3	AXIN2	NHLH2	GLI1	ODZ2	MFAP4	TRPC6	CHP2	SOBP	BICC1	USP2	PTGER3	TIMP1	CLEC4G	DCN	MEDAG	PTPN20		SNORD3B-2
CGA	MRVI1	FRAS1	MCAM	AOX1	GNLY	NECAB1	KCNAB1	CAPSL	C6orf15	CCR8	CECR2	ASPN	EFCAB4B	WNT7B	TMEM189-UBE2V1	PROK2	GPNMB		RHAG
ABCD2	RERG	KIAA1409	RHOBTB3	HLF	VIPR2	TPO	SLC14A1	SULT1C4	ADAMTSL1	SLC27A6	C1orf88	FAM26E	NEB	SUSD5	GABARAPL1	RHBDF1	TYMP		HOXC4
RET	RASL12	KIRREL	CHRDL2	MAMDC2	C2orf54	LOC401093	CDKL1	CCL26	TNFRSF19	KLHL34	KIF6	LOC284441	BMP4	ABRA	NID1	RAVER2	SFRP1		ARAP1-AS1
KLHL13	AHNAK2	LOC283731	IPW	TNXB	MARK1	ATP1B2	C18orf34	CHRDL2	ZNF681	FHOD3	NCKAP5	CD84	CLU	FGFR2	DAB2	CSPG4	NAP1L3		ANK2
GJB3	GAP43	NFATC2	EPB41L2	NCRNA00176	PCP4L1	MS4A1	FRMD3	PGD	TMEM56	PRKG1	HGD	PTGS2	CPA3	KIAA2022	TFEB	UBE3D	SAT1		2010-09-01
KIAA1045	PI15	PRKG1	PI15	TMEM130	CAMKV	FLRT2	MEIS2	DNAJB13	ZNF486	CTTNBP2	CXorf30	ZNF354C	PRICKLE1	FAM129A	COL16A1	FERMT2	GMPR		GJA5
LEMD1	GNAO1	MNX1	RAI14	BEND4	ZNF662	HIF3A	CSRNP3	PTPRR	AMOT	SERPINA5	TUBB3	CPXM2	NRK	PPFIA4	TEAD1	TJP1	SLC25A14		ST14
LAMC2	GLI2	PCDH9	PCDHGB1	PLEKHH2	FOXD1	MMRN1	HOXD13	RAB6B	NPY1R	CYP27A1	KRT16	KLF7	ODZ1	RGS7BP	BAALC	ATP1B1	LPAR1		CTD-3060P21.1
EN1	RBPMS2	EPC1	PDZRN3	RBMS3	NOS2	PDK4	HDAC9	FAM176A	ADAM33	CXCL12	MACROD2	SLC47A2	DTX4	MAMDC2	AP2A1	SLC31A2	LCP1		MSR1
BOC	VCAM1	RASSF3	ADCY2	ACSS3	SLC8A2	DYNC1I1	KIAA0754	ENPP6	CRTAC1	BMPER	ACOXL	PMAIP1	FERMT1	ITIH3	CERS4	ADAM19	SERPINI1		RP11-357N13.6
EPHB6	MAP1A	DPP6	ZBTB8B	ABCA9	APCDD1	C4A	KBTBD12	FXYD2	NR3C2	RIC3	COL4A3	PALM3	IYD	BHMT2	VKORC1	LRP10	SUSD5		SPP1
S100A2	FILIP1L	PVRL3	EPHB1	DYNC1I1	MYOCD	CTNNA3	PALLD	PRSS12	PROX1	CGNL1	C21orf34	GPR133	PTPRE	DLK1	CTAG2	SLC25A27	RAPGEF3		POU5F2
C4BPA	KLHL4	KIAA1199	ACAN	IGFBP5	SHISA6	INMT	GLIS1	NDRG4	PCDHAC2	KIT	SLITRK3	SAA2	ESR1	TWIST2	KATNAL1	PCBP4	NT5E		RP11-157K17.5
LAMB3	HMGCS2	SP9	PRR16	ST8SIA1	CALCA	MAB21L2	PAPPA	DNAH7	NEGR1	F13A1	CNTN1	CKB	C2orf89	MXRA8	ADGRL3	LAMC1	PCOLCE		TUSC8
SCN3A	SSX2	PHLDB2	MSI1	KCNA4	FGF13	KCNT2	KCNT2	PART1	LOC728264	S100A1	PRIMA1	TMEM59L	C13orf33	NXPH3	NPPB	CCDC181	S100A10		IL34
RHCG	COL6A2	MME	CTGF	GNAO1	MUC1	FNDC5	APOB	ELN	ILDR2	KCNB2	RSPO1	NFASC	FCHO1	REEP2	FUZ	ACOT1	HIST1H2AE		IL6
GRAMD2	SV2B	PROM1	TTC39A	STXBP5L	DMBT1	CTSG	MGAT5	TMEM200A	COMP	KL	GSTA1	TRPC6	GCNT3	PLCB4	MATN2	JAK1	THBS1		SHMT1P1
SAA4	TFF1	LOC121838	FBXL2	DLX5	COL9A3	COL4A5	PRIMA1	PAK3	KCNK3	SEMA6D	SLC18A2	MAT1A	CD1A	ANO5	CHGA	CNNM1	PLPPR4		KIRREL
SLC6A2	PCDHB5	IGFN1	SDCBP2	CPAMD8	ZNF470	GHR	NECAB1	UCHL1	C3orf70	PI3	CLIC5	DES	PLAG1	FBXO32	ADGRB2	SHF	PFAS		EEF1A1P25
PLAGL1	TBX4	CNR1	PDGFC	LYG2	ELN	PGR	FMO2	FAM65C	SLC47A2	IKZF3	C9orf117	ABCA9	HNF1B	SLC27A6	TMEM179	TMEM52	LOXL2		FBLN2
CNGA1	COL15A1	TNFSF12-TNFSF13	DKK3	PRDM16	GGT7	HTR2A	NID1	SLCO2A1	HGF	MYLK2	NGFR	TNFSF12-TNFSF13	C1orf116	STAC2	SEMA3D	CACHD1	HLTF		GFPT2
KRT23	ITGA8	PLEKHH2	ZNF772	DPY19L2P1	SOX10	STON1-GTF2A1L	PAGE4	ATP8A2	ZNF682	TLR10	HPSE2	NPNT	SLC4A4	CFD	ZFP28	CDS1	CBR1		GNG11
SV2B	PRND	HYDIN	EYA4	FUT9	OXGR1	SCN4B	DPT	C6orf97	SERPINB7	KRTDAP	COL14A1	LOC100271831	SLC1A1	XPNPEP2	TBC1D1	SPATA6L	OXCT1		RP11-334E6.12
MRGPRX3	FCN1	PARM1	PKP2	NPY1R	MAPK4	TACR1	COL4A4	QPRT	ATRNL1	KLK10	LOC149620	LEF1	DZIP1	FHL1	LRRN3	NTRK3	MYO1F		IGFBP3
PLP1	MMP9	LRRIQ1	AKAP12	CYS1	RAB26	RUNX1T1	PMP2	HS3ST4	CACNA1H	ZBTB16	KIAA2022	PDE10A	C2orf40	LYNX1	SCN9A	HOXA5	RUNX3		RGS16
CRTAC1	MRGPRF	TSPAN11	LRRC55	TCF21	SCNN1B	SLITRK3	MPP2	FSTL5	EPHA3	EYA4	ZNF385B	TNFSF15	ARNTL	SIX1	PCOLCE	ITM2B	ALOX5		CLEC14A
CLEC3A	PCSK5	LIFR	FAM164A	GRM8	SLIT2	PKNOX2	HSPA4L	MATN4	FMN2	ARNT2	ZNF750	ADAMTSL3	AMIGO2	RERG	GPR160	DOK7	PTPRD		CTA-414D7.1
TTC36	CXCL13	TTC37	TRIM6	ELOVL4	PART1	CRABP1	BCHE	TDRD12	CKMT2	ANK2	PCDH10	VGF	KLK5	CYP11A1	DNAJC6	ERBB3	CYP1B1		EPHA3
VSNL1	ADAMTSL1	DDI2	EDNRB	LPPR1	FNDC1	C4orf7	SLC47A1	VWA3B	PDE5A	ERBB4	AGER	ITGA9	ADAMTS9	ALPK3	ZNF71	OGFRL1	GADD45A		RP5-1142A6.8
WISP3	CCDC8	SERINC5	PRICKLE2	CCBE1	CHST4	RGS7BP	WISP2	MAGEA10	PADI2	RUNX1T1	ELN	LNPEP	KCNJ5	TMEM119	ZFHX4	L1TD1	MITF		RP6-99M1.3
ANXA9	CLIP3	CR2	TRIM7	GRM7	DCHS2	ACTC1	SGCG	GSTM2	VASH2	DOK5	MORN5	UCA1	KRT13	KLF17	ITGA11	ALPK3	SLC7A1		RAMP2
IL22RA2	LRRK2	PPP2R2C	GULP1	EYA1	MYLK	LTF	HRASLS5	SORCS2	PRSS1	NOVA1	C1orf129	TGFBRAP1	C21orf15	WNT11	ELOVL4	SUOX	PDK2		RP11-288K12.1
CLDN10	ARHGAP20	AMOT	2004-03-01	KY	HAS2AS	COL4A3	PDE1C	MAGEC2	SNORD116-28	WSCD1	DTHD1	F5	CXCL2	RNF112	GTSF1	HYKK	PTPN3		FJX1
KLHL29	RANBP3L	NBPF9	S100A14	TCF7L1	SCUBE2	SDPR	LYVE1	C11orf16	PKHD1	SPRR4	CFTR	RXFP1	TPSAB1	HEY2	RPS24	CD63	PRKY		RAMP1
SLC22A3	DSCR8	EFEMP1	DACT1	GLT1D1	CYP2B6	PDE7B	SORCS2	CACNA1A	FAM133A	DLG2	KCNE1	GUCY1A2	GPR55	MTUS2	PAQR5	AK7	FGFR2		MET
CLDN8	CAPNS2	C8orf85	SLCO2A1	BAMBI	UGT1A1	PTGER3	VGLL3	CCL19	KCNH2	IL6ST	RPL13AP17	ADAM19	RNF183	GPM6A	TUSC1	SMTN	GPD1L		RP11-318K15.2
ADAMTS3	PODN	PLSCR4	TNNT2	C15orf59	ABCA12	BMPER	STAC2	MGAT3	SFRP1	PIK3CG	LOC723809	CLOCK	CTSE	C1QL1	SARM1	ABLIM3	SLC16A2		LIPG
FAM196B	NTN1	SIAH3	PDE6B	PCP4L1	PPP1R1A	DCX	CTTNBP2	CADM1	ZDHHC15	ITGB3	DARC	KCND3	HKDC1	SERPINB2	GPR155	CD59	CYFIP1		EDNRB
FCRL5	CYP1B1	REEP1	PCDHGB4	FOXI1	NTRK2	PTPRZ1	EPHB1	SFTPB	KCNMB1	CYP4F11	NEK10	PODN	TNFRSF8	ODZ1	ELMO1	METRN	CLN5		RP4-569M23.5
GFRA1	MMP3	GALNTL1	ANTXR1	ADCY1	FAM3B	PDE1C	CD177	KLK10	LRRC4C	SPRR2E	COL6A6	ERBB4	CTXN1	C6orf132	BMF	HERC3	TMEM158		GOLGA8K
ACE2	SOD3	FGF12	TLX2	S100A4	KCNG1	HLF	PRICKLE2	DMRT3	QPRT	NQO1	PTN	ROCK2	CKMT1A	CYFIP2	GDF11	PRKD1	LAMB1		SLC1A1
SLCO1A2	AQP3	PCDHAC2	FGF5	C8orf79	LARP6	JAM2	HEPH	KRT6B	VTN	RAPSN	EREG	CALCRL	QPCT	NEXN	KANK2	SKAP2	CRIP1		ADAMTS9
FAM126A	TRPS1	SLC5A1	WNT5B	SCN2B	FHL1	CGNL1	PLA2G4D	ROBO1	ECEL1	C7orf58	GPIHBP1	DPYSL3	JAK3	INPP5J	COCH	PLXNA2	THBS3		G0S2
KLF5	VSIG4	RBM24	LYVE1	BICC1	GHR	AR	FST	CPAMD8	HMCN1	PDE3A	SPATA18	TMEM45A	GRIN2C	DACT3	CTIF	HOXA3	CDC42		CTGF
FIGN	TCEAL2	METTL7B	MYO1A	SDPR	CACNA2D1	MRVI1	GPM6A	SLC44A4	PPP1R1A	PGM5	TTLL10	LOC145820	MYL4	RBPMS	DOCK10	CD79A	HK2		RP11-84C10.2
SLC7A3	SCN7A	SDK1	TMEM74	GPR87	PLP1	SETBP1	ILDR2	C4BPA	SLAIN1	CD1E	BTNL9	GPR124	NFE2L3	RNF150	NAV1	ANKRD46	ATP9A		DNASE1L3
MYH11	AFF3	CLUL1	ALG1L	COL24A1	AGR3	SLIT3	CLIC6	CADM3	CLEC10A	KCNA2	LRRC36	VCAN	CDSN	PGPEP1L	PHTF1	SH3RF1	GPD2		RP11-417L19.5
GPD1	NAV3	FAT2	PRKD1	CDK6	ARX	IGSF10	CACNA2D3	DNAJB3	LONRF2	TSPAN8	CHP2	ADAMTS5	CDH16	SLITRK3	SPIN4	SLC12A4	RGS1		RP11-504I13.2
CHST3	D4S234E	TNNI3	TFPI	KLHL13	RERG	ADRA1D	MYL2	COCH	DIRAS1	FCER1A	EFHD1	MFHAS1	APOD	TNNI3K	ANKRD44	SLC12A5	FAM169A		RP11-358B23.6
HAPLN3	INHBA	PCDHA12	FNDC1	TNNI3	SMO	FRZB	MMP16	ITGA8	PTHLH	KCNA7	BARX1	AVPR1A	C11orf20	RPSAP52	TBCB	PRR36	2004-09-01		RP11-717D12.1
IL12RB2	NCKAP1L	KBTBD7	TMPRSS4	NBEA	MLPH	FBLN1	DAB1	ANO4	KCNA5	ELN	PACRG	LATS1	SYT8	CPZ	VGLL3	TESMIN	DRC3		PKDCC
PADI2	NGFR	RAB26	CYTL1	ROR1	ISM1	CRLF1	GABRQ	SPP1	PPP1R12B	APOD	SLC47A1	P2RY1	EPHB3	FAM95B1	KLHDC3	SEMA5A	MYO1B		TOX2
CXorf61	LMO3	TSHZ2	PLXNC1	COX7B2	ABCB1	SPON1	CPA6	TIMP3	PRELP	XKR4	LOC642587	UGCG	DSCAML1	LPP	FBXL7	TYSND1	ROM1		NFATC4
TUBB2B	AGR2	CACNA1E	LDLRAD3	FAM84A	SCN2B	MN1	PCSK2	UBE2QL1	ARHGAP6	C4orf31	CNTFR	FRRS1	PNMT	B3GAT2	HLX	CENPVL3	RABGAP1L		CTB-31O20.3
MEOX1	NNMT	RXRG	PTGIS	C3orf70	ISX	KIF1A	SLC2A5	NLRP2	ZNF85	CDH19	DMRT2	APCDD1	MDK	DUSP26	ACTG2	DMPK	HSPA6		AL672296.1
LAMP3	ANXA6	ACER2	ZBTB10	C1orf70	GABRB2	NHSL2	LOC283392	ABI3BP	PAR5	MYF5	RIC3	CRB2	ENPP3	PPP2R2B	COL4A5	TRIM47	CCND1		SNX7
TNNT1	CYP4F12	ABCA8	NXF3	TSPAN5	FBXO17	CACNA1C	ZNF192	AACSL	TMEM35	HAND2	CLEC4F	LOC650623	STMN2	TP73	MAP3K7CL	SP140L	MAGED1		AC023590.1
CD1C	DIO3	BARD1	KCNQ3	FAM132A	B3GALT5	STON1	ASB5	IQUB	FRAS1	LSAMP	FCER1A	GNAO1	PHEX	DAND5	LAMA1	PRKAR1A	RNASE6		MOXD1
TMEM145	HAS1	BARX2	DFNA5	SLC16A12	TDGF3	ELN	ANK2	MFAP4	ZNF793	ENPP4	NTRK3	ARL4C	KIAA1199	C1orf226	ZNF599	C22orf15	STK39		HLA-DQB2
ANGPTL7	HS3ST3A1	RGS7BP	GLI3	RPRM	TYRP1	MSRB3	ANKRD36BP1	LOC284276	MAEL	ESR1	MYOC	SLC6A1	DUSP2	PYGM	KLF7	MTCL1	HIST1H2AL		AC010240.2
AKR1C1	ZNF208	ARHGAP28	CLDN11	DEPDC6	PTPRD	HMCN1	SELE	CCDC28B	LRRC55	DPF1	NTNG1	TREH	CRHR2	MYEF2	RASA4B	TGFBR1	MYOC		RP11-1000B6.3
NEURL	KCNMA1	ST6GAL2	PPP4R4	PCDHB11	FAM177B	CLGN	MAMLD1	COL14A1	COL17A1	MYOM2	C5orf49	EBF1	PRIMA1	SPOCD1	ELAVL2	STX11	CAP2		CTD-2373H9.3
NFIB	DDIT4L	KCNT2	TIMP3	KIAA1462	DNM3	PCSK2	TNS4	SNAP25	PLEKHB1	FBN1	C11orf86	C9orf129	SLIT1	ALPL	DZIP1	DIO2	FGF9		AC002543.2
CLCA2	DKK2	ADAMTS15	TNFAIP6	COL4A5	HSPB8	BEX2	SEMA6D	LRRC50	AKR1C3	GTSF1	KHDRBS2	PDGFRB	PCDHGB1	RBM20	GLCCI1	SV2B	SIK1		RP13-786C16.1
DNASE1L3	CHI3L2	CYP39A1	FAM176A	MPDZ	ITGA9	SYNC	HS3ST3A1	DHDPSL	BLK	C20orf166	VGF	FAM131C	DPP4	CYTSB	SYNGR1	PLA2G15	ETV1		DENND2A
DES	FGFR1	IVL	S1PR3	C11orf93	KIF1A	ITIH5	COL14A1	ERBB4	ENPP6	ADRA2A	AMY2A	SAMHD1	IL1R2	LOC400804	NLRP1	FKBP9	EPHB2		C1QTNF5
ALDH1A2	MKX	ODZ2	HRH2	MID1	ZNF880	PDLIM3	UNC5D	C2orf71	ASCL1	EXTL1	PI16	TXLNG	NEURL	C8orf46	CDH10	SPATA20	GPSM3		FRZB
DNALI1	PRICKLE1	MARK1	COL12A1	TMEM195	PYGM	TUB	TMEM200B	LOC389493	PCSK1N	ABCA3	ODZ1	COMP	RRAGD	FAM20A	ZDBF2	ADAMTS5	HSPA2		TRPV4
LPHN3	NEXN	ITGA8	SYT15	HFM1	PENK	PCDHAC2	ISM2	DNALI1	FXYD1	SLC2A4	PCYT1B	IL1RAP	BBOX1	PART1	LSS	ITGAV	TTF1		RP11-704M14.1
FIGF	SLC19A3	KIF26B	NID2	NOS2	MATN3	CRYAB	HS3ST3B1	LTB	FAM13C	IGSF9B	DCDC2	SAA1	CARD11	KCNN2	TCEAL3	MYO18A	NELL1		FOLR2
SERPINA11	TPSB2	ZFHX4	FILIP1L	KLK10	XKR9	TSPAN2	MAP1B	WDR78	PHYHIPL	CYP11A1	PGM5	ZFHX4	TPRG1	PCDH7	TUBG2	CHRNB1	ARG2		ARHGEF10L
PLCXD3	IQGAP2	CWH43	IL22RA2	FBXL7	ADAMTSL1	GAP43	VCL	EVPLL	FGB	ITGA7	CEACAM8	GPRIN3	RYR1	GPR39	C1QTNF1	MYOZ3	S100A11		RP11-380G5.3
LPL	SEMA3A	TGFBRAP1	ADAMTS1	SULT1C4	FOXP2	FAM129A	NYNRIN	COL4A4	C1QTNF7	PDGFRL	MS4A2	THSD7A	FGF9	STOX2	HCFC2	SUSD5	FYN		AL133245.2
ITPRIPL1	ARSI	NHSL2	CDC42EP3	PURG	C10orf99	ANKS1B	SVIL	CST6	DNALI1	MS4A1	C18orf16	ASPDH	SFN	TMOD1	GXYLT2	GOLIM4	GLI3		GOLGA8N
PTN	FAM26E	EMX2	DEGS2	LRCH2	DYNC1I1	RAB9B	THSD7B	VCAM1	TMEM170B	MAP9	SCUBE2	C13orf33	SPOCK3	TPM1	LZTS3	XKR4	SLC16A5		OLIG1
LAMA1	THBS2	ZNF772	CPNE7	EMILIN3	CKMT2	COL4A4	LEPR	CTSE	COL19A1	ZNF471	ADRB2	EGR3	LOC643763	KLF15	FKBP9	TTC12	ZBTB6		RP11-1055B8.4
C2orf82	GREM2	ABCA9	COL14A1	SLC36A4	CC2D2A	SV2B	LOC255167	HRNR	BOC	ATOH8	SHE	CLDN11	LRP1B	PPARGC1A	TMTC1	RECK	SOS2		PDGFRA
ZNF521	DAAM2	ALDH1A1	COL2A1	KLK8	CA9	ZNF835	GPLD1	NEFM	MAOB	FAM57B	PRDM16	SCARNA7	STAC	IL33	TANC2	CNN3	COL13A1		GOLGA8M
BICC1	CSF2RB	PCDH10	ROR1	SLCO5A1	F10	LGI2	FRMD6	LOC84740	C8orf85	TMEM108	SPAG17	HEPH	CSF2	HSPA2	ARMCX2	PBXIP1	TOP2B		CYP1B1
DACT2	SPINK4	C19orf33	NALCN	ATOH8	LRRC43	ADAM23	CHL1	VAV3	TGFBR3	CRB2	SULT1C4	ZNF521	CFB	KCNJ3	MADD	MCU	RPL3L		RP11-107E5.3
ULBP3	DARC	P2RY1	MGC16703	NAP1L3	ISLR2	C5orf4	CAV1	MAP1B	SFRP5	CCKAR	ENKUR	LOC96610	DMBT1	CES4	TMEM237	ZIC5	BUB1B		PGAM1P10
BMP2	HRASLS5	ZNF717	DDR2	PRTG	DARC	DPYSL3	RARRES1	KCNA2	ZNF229	LIMCH1	DRD1	IGFBP5	DBC1	CCL18	RPRM	SLC18A3	PPP1R1A		ITPK1-AS1
C6orf15	SERPINF1	GALNT3	LOXL2	LOC441204	MGP	DAAM2	FBN1	PI3	C8orf79	C10orf72	EPS8L3	ZNF699	GCNT4	KLHL13	EDIL3	PPFIBP1	IGFBP4		CYR61
GPR110	HTRA3	C8G	OLR1	CLDN11	KCNMB1	FGF2	FAT2	CHI3L2	HS6ST3	PRRX1	AUTS2	ACER2	SDC4	C1orf110	ENTPD4	ZEB1	TBC1D4		COL22A1
GABBR2	WDFY4	SGK2	ZCCHC12	PDGFD	EPHA7	GREM1	NTRK3	C12orf59	ZNF813	P2RY13	AZU1	RALGAPA2	GALNT5	ACTN2	ADAMTS2	NMNAT3	MAP1A		RP11-571O6.2
MME	GDPD2	HS6ST3	TWIST1	SUSD5	SNCAIP	FAM107A	ABCD2	RGS22	KLHL14	GABRP	PGR	COL11A1	KLK4	CXorf64	NXPE3	HECW2	SLA		CALD1
DCX	BCAS1	FAM190A	SCN4B	GRID1	PTGER3	TMEM132C	MYOF	DCAF4L2	FGG	FAM65B	GPX2	EGR2	G0S2	MMP1	PARP11	OAT	CASP4		RP11-1102P22.3
RSPO3	NID2	TSPAN2	ZNF354C	GNAI1	ADIPOQ	FGF7	COL21A1	RNF150	NHSL2	PODN	SLIT2	ADAMTS15	S100A4	KCNA5	WNT5B	SQSTM1	SLC9A3R1		RSPO3
SYT13	FXYD1	RASA2	PRR5L	LRP4	DPP10	AS3MT	PI16	C20orf103	GJB2	DDR2	ALS2CR12	TLR6	CRYGN	POU3F2	PCDH10	TOX	CAPG		CXCL12
GFAP	UGT1A9	LRCH2	SNCAIP	AGBL4	TNFAIP8L3	XPNPEP2	C5orf4	TMEM150C	DCDC2	PLA2G2A	SOX5	FAM66D	S100B	GOLGA8E	STARD4	CALHM5	SECTM1		AC083884.8
TOX	FAM180A	FGF19	EFNB3	UNC80	BMP3	PNMAL1	ZNF536	CBR1	FOXN1	LAMA2	MAP3K15	DPP6	SLC24A3	GNAZ	ASCL1	TLCD4	SPARC		RP11-793H13.3
KIRREL	SLC14A1	TMEM232	FAM163A	EPHA6	ADAM23	MYRIP	SNCAIP	CA3	KIAA2022	MYLK3	UBE2C	FN1	MT1DP	FHOD3	GDI1	ITGB3	NR1D2		WNT10A
OBP2B	CTGF	PRKAA2	DQX1	LEPREL2	ZNF471	PAR-SN	MYOC	EMR1	PAK3	PNMA2	ALDH1A2	CYSLTR1	C7orf61	FAM46B	MLF1	SIRT2	KLHL4		KATNBL1P1
HLF	TGFB3	FHOD3	EPHA3	ENPP6	PLXNA4	WNT9A	GRIK3	C10orf81	LYPD3	GXYLT2	GAS2L2	BDKRB2	RGS4	PRDM16	ACP2	PGM1	RAB31		CD163
ARHGEF4	UNC5C	SYT1	ARHGAP29	SEMA6A	CRTAC1	RPRM	SLC34A2	C6orf165	PAH	NAP1L3	ASTN1	NCAM1	LPAR5	PLD5	MARCKS	LMOD3	AKIRIN2		LILRB4
FGF9	PSCA	ELK3	LGI2	NECAB1	ZNF681	CASQ1	ASTN1	SFRP1	SLC19A3	SNURF	TRIM15	LOC641298	LCN10	PPP1R3C	FAM168A	TCEAL9	TUSC3		RP11-330L19.2
KIAA1755	CAPN8	BNC2	KCNB2	MARK1	DPP6	TMOD1	CADM3	F5	ABCA9	TOX	MFAP4	SEMA3C	PIP5KL1	TMEM47	THAP8	CTTNBP2	LDB2		ANGPT1
SMAD9	SNAP25	HDC	CAP2	RASL11B	MUC5B	ZFHX4	TSLP	LRRTM1	COL14A1	FCRLA	FAM183A	BRCA2	RASGEF1A	NMUR1	SRCAP	TTLL7	TYRO3		ANO1
DNAJC12	TIMP2	MN1	NRK	SLPI	KLRG2	MKX	COL8A1	NECAB1	SGSM1	SCUBE2	CCDC65	EXOC6B	VGF	KCNA4	TBC1D25	P3H4	TRMU		RPL7P18
PM20D2	PCOLCE2	SLITRK4	LOC441666	EFHD1	CLGN	PAK3	COL9A1	NOS1	ZNF626	RELN	PAX7	RCAN3	CA7	ZNF711	CLDN2	DAG1	NDN		KCNQ1OT1
RYR3	AOC3	NBPF14	NUDT11	CYP39A1	SELP	L1CAM	FLRT3	TFF2	WSCD2	ADAMTS12	AKAP14	CHCHD10	PALM3	LOC254559	IFI6	RIMS4	IGFBP5		RP11-439E19.10
NPY2R	TLL1	CCNT1	DTNA	GPRASP1	GFRA3	PRG4	NRAP	JAKMIP2	ABCC9	CDH20	LOC283174	ITGA4	TUSC3	SLFN13	ZNF568	TWSG1	DPY19L1		MEOX1
SELP	OLFML2B	DRD2	TRDMT1	CHI3L1	TNS1	MAP1B	ZNF185	ZP4	ZNF254	ITGBL1	CCDC135	FAM70A	PCDH20	LOC283856	APOE	PLPP6	PRB4		LA16c-390E6.5
SCN5A	KLF17	DPY19L3	GALNTL2	LOC728392	FABP4	PDZRN3	CYP4B1	WDR38	SMAD9	CDH2	PDE8B	DIO2	EPPK1	HAS3	KIF1A	TRIB1	TLR2		MS4A1
AKR1C2	DUOXA2	WBSCR26	SV2B	CCL14	CREB3L1	RYR2	ACOX2	RSPH4A	MYCN	SORBS2	ELOVL6	XK	C19orf21	NKX3-2	COL14A1	DOC2B	ACOX2		CHIT1
CA12	ADAMTS4	ANKRD2	AKT3	PDE6G	UGT2A3	PCDHB5	ABCA8	ASTN1	F5	LTF	TTC18	MMP16	KCNQ3	CREB3L1	SORBS2	ATP2B3	PML		KCNJ10
LOC339524	HAND1	FRRS1	CHST15	LRAT	VANGL2	SCARA3	NRP2	BTBD11	SERPINB5	ITIH4	COL4A4	SIM1	SCN7A	TNS1	DLGAP4	PLCE1	ARMCX6		ANGPTL2
PRELP	FPR1	GTF2A1	RBM24	ZSWIM5	C6orf168	CAP2	LRRN3	LY75	STMN2	RAI2	HLF	ADAMTS12	IGF2BP2	NOS1AP	CXXC4	FAM162A	CDK10		MT1H
ZMYND10	EDIL3	UGCG	SPTBN4	C21orf29	MUC4	CCKAR	ZNF423	SLC47A1	THSD7A	OMD	ANO4	CPEB1	C2orf58	S100A4	SNTA1	POGLUT2	VCAN		ANTXR1
C21orf34	CHP2	SP5	TNC	FMOD	NCRNA00086	CPE	CXCL5	ROPN1L	GC	EMX2OS	HSPB6	USP12	TMEM132D	GCNT4	CDKN2C	SLC12A2	PHKA1		GAS1
APCDD1L	AOAH	SNCAIP	SERPINE1	AKR1C1	IGF1	NTRK3	FHL5	XKR4	SULT1C4	AOX1	CHRM3	FABP3	PRR15L	SVIL	PHC1	MYADM	ATF1		POU2AF1
MPP6	CACNA1C	IPMK	FAP	NCRNA00092	GSPT2	GFRA2	SFRP1	RSPH1	EFHD1	PCDHGA12	IL5RA	CNTNAP3	LOC100132111	FILIP1L	PHTF2	COMT	MYO1D		PRRX2
LPPR3	RGS4	DYNC1I1	AMN	RGS7BP	SLC38A4	PYGO1	SOSTDC1	HMCN1	CYP4F3	RSPO3	IGSF9B	RUNX1T1	COL23A1	ACAN	HSBP1L1	E2F5	SUCLG2		RP11-201O14.1
BACH2	ST6GALNAC5	KAL1	TAGLN	DCHS2	HYAL1	LRRTM1	GCOM1	SPRR1A	FIGN	CDO1	EFCAB6	PTPRC	TFF3	LDOC1	VCX3A	EOGT	B4GALT5		TSKU
BCL11B	PDGFRB	ABCA10	MYOCD	KLHL29	IL1R2	RYR3	TRIM29	FBXL7	JPH2	KCNJ5	MMP12	ELOVL4	LAMA1	LIMS2	MOCS1	UGDH	VRK2		CHRD
NALCN	SDPR	ZMAT1	PRUNE2	NDUFB9	LYZ	ZDHHC15	DDIT4L	GRM1	C6orf58	C2orf40	TNNT3	EPHA6	ADIG	BCL8	P3H1	GLB1L3	STK25		LAMP3
ALDH1A3	DPP4	SFRP5	UNC5C	LOC100131726	CHGB	SMOC1	ZEB2	PTCHD2	XKR4	KAL1	ZNF704	MAN2A1	SYT2	ANKS1B	CHST10	FAM3C	BASP1		MFAP5
TSPAN1	PPAPDC1A	DLK1	FBXL7	CDR1	MAP6	ITIH3	PIK3CG	CSPG4	PGLYRP4	TNFRSF9	BMP5	ALDH1L1	KCNK16	RXFP1	SRRM3	ALDH1B1	S100A13		RP11-1102P22.2
CD79A	TWIST1	RAG1	FLJ22536	DENND2A	DNAJC6	AP3B2	RGS22	RFPL1S	FOLR1	STK33	NOS1	CPZ	FLJ16779	CAND2	ROR2	UGP2	GABBR1		DCLK1
WNT6	TCN1	ZDBF2	AMPH	C12orf68	SEMA3A	NTRK2	RASL12	CLEC1A	CXXC4	SLCO2A1	CDO1	LAMA4	PDGFRA	SCN2A	AGO1	SLF2	CCR1		LRIG3
GPR55	MAGEA2	NBEA	AADAT	CPZ	CAPN13	NPTXR	AFF2	LRRC6	CLDN6	GPD1	C22orf15	SCUBE3	PVRL4	ARHGEF37	CALCA	SYTL3	ZBTB16		ADGRL2
FGFBP2	VSIG2	PCDHGB6	ZNF493	C8ORFK29	MFAP4	C8orf85	KLHL4	GLI3	AKAP2	PDZRN4	LRRC18	LRP1B	CYP17A1	GRIN2D	FAP	CSDC2	MGP		NXPH4
MASP1	DUOX2	STK33	WISP2	KIAA2022	SFRP2	PCP4	CAMK2A	SORBS2	ATP1B2	ARHGEF6	CLDN16	LYVE1	LUM	C9orf172	PKIG	ACPP	EGR3		SLC15A3
KCNG1	DOCK2	PHACTR1	DLG2	RIMS1	RNLS	MYOZ3	IL33	TMPRSS2	BEX1	MFAP4	TGFBR3	NALCN	CDH22	SH3BGR	PPP2R5B	IRF9	RDH11		CCL17
ZNF462	CHST15	C12orf63	COL4A1	CACNA1G	LOC100190938	DDR2	CCDC78	FTHL17	TF	CAMK2A	SLIT3	COL1A2	CLDN2	PRAME	STON1	CTSA	RAP1GDS1		RP11-96D1.9
FRMD3	PXDN	TNNC1	ADAMTS9	GPC6	APOB	PDE9A	HECW1	PABPC4L	SLC38A11	UGT1A9	AIM2	B4GALNT3	LOC389332	SERPINF1	ZNF331	SLC35F5	CXADR		EGFL6
HLA-DOB	TFEC	FNDC1	AOC3	MYO16	GRIK5	ITGA9	LOC399959	STAC2	CNTNAP4	PLP1	ITIH5	PTGIS	CHRDL1	ASTN1	ATP2A3	SKIL	PRPF4B		CTA-305I2.1
RGS6	C21orf34	MYOCD	TMEM100	LOC283070	GAP43	BMPR1B	ZNF385D	COL16A1	GRB14	FOXP3	CNR1	C9orf41	CLDN6	2003-09-01	CDH7	HERC6	CKAP4		LINC00506
MYT1	TMEM200A	GAS2	PREX2	RHBDL3	ARL11	RBMS3	WIPF3	DCC	ZNF320	TSPAN2	PHACTR1	TMTC1	ZNF536	PI3	HMGCS1	FXYD1	ITGA4		CXCR5
ESYT3	SOX10	PCDH7	SHISA3	C9orf173	OR51E2	RCAN2	MYOZ3	GDA	HAS3	NTRK3	FHL1	CLSPN	COL27A1	CNTN4	NUAK1	CPD	ATP13A3		CTD-2017D11.2
USP44	S100A2	TDRD5	FAM198B	C11orf92	VWA5B1	GRPR	TSHZ2	SH3TC1	SCUBE2	DLK1	LOC400891	USP51	TNFSF11	CELF3	PIK3R2	NAGLU	CNN3		CD70
FAT1	FLRT2	C7orf58	CILP	REEP1	PI16	FREM2	NID2	LAMA2	MAP6	COLEC12	TMEM100	CYBRD1	CCDC88C	GFPT2	EVPL	SGSH	PARP4		CDC42-IT1
EMILIN3	PCDHA4	CNTNAP3	ZNF167	PTPN13	PSD	PDE1A	KRT5	ZNF214	LCE3E	ZNF366	C21orf128	SLFN11	CACNA1E	PHYHIPL	ZDHHC17	LCAT	KDM5D		ASB2
KCNK15	ZNF469	UNC5C	PPAPDC1A	BAHCC1	CLDN11	KLHL13	KCNK2	SLCO5A1	LOC572558	ODAM	LRRIQ1	NOTCH3	FAM167A	PTGER3	NUCB1	SHISA7	TAF6L		TUSC3
CDK6	FAM20A	SGCE	ZBTB7C	KIAA0087	TRIM40	SVEP1	C2orf40	C6orf150	TUBB2B	MXRA5	CCDC39	ACAN	MDFI	THSD4	MAP7D1	ADGRD1	PGAM2		RP11-52A20.2
NCCRP1	CRISPLD1	ARHGAP6	KIT	ANO5	C4BPB	SRPX	PRDM6	OLFM1	DTNA	TLL1	FLJ42875	NBPF10	FLJ42709	TMEM108	CERK	VPS37D	KIF2A		SASH1
ASTN1	LRRC2	PTGER2	FGF1	RGAG1	CLSTN2	CNTN2	BMP3	ICAM4	MRVI1	PEG3	SYT2	STC1	AJAP1	NRK	CDH13	ITFG1	POLR1C		FBLIM1
ABCA10	F2RL2	CACNG4	FPR2	SHE	KIAA1324L	TLL1	TLR3	WDR63	ZNF826	LZTS1	KRT6C	ZC3HAV1L	ACTBL2	RPS6KA6	TRIP13	DEPTOR	SLC4A3		TYRO3P
GDF15	NRXN1	CLCA4	MEIS3P1	SCARA5	PNCK	GEFT	NEGR1	DSCAML1	GIF	FGFBP1	FAM81B	LDLRAD3	FIBIN	HS3ST3A1	TP53TG3D	ACOT9	PTH1R		GAPDHP39
MGAT3	DPYSL3	UNC93A	CCND2	TXLNB	LEFTY1	FAM181B	SHISA9	SLC7A2	TM4SF19	GREM2	SPRR2D	VSTM2L	LOC284233	HS6ST2	SEMA6D	GYG1	NFATC3		MFSD1P1
NTRK2	PLA2G2D	CLCA2	DIRAS3	NID2	SNAP25	MPDZ	KLHL14	C1QTNF1	ZNF418	NOG	NPNT	CXCL13	MAT1A	CHRDL1	ATP6V1B2	SNED1	SPAG5		MAMDC2-AS1
SLAIN1	BACH2	XG	MED12L	PLCE1	ANK2	PREX2	SPEG	PARD3B	LOC100131726	ST6GAL2	AK7	CNN1	GABRE	CDKL1	CSMD1	SEC23A	MICA		PDLIM4
ASCL1	LUM	PCDH11X	SYDE2	FHL5	ACE2	FAM184A	FAM196B	FBXL13	SMOC2	SORCS1	VSIG2	THEMIS	ANXA8	ZNF860	NUMBL	HOXA1	TDO2		IGF1
TCF7L1	TGM2	PCDHGA6	ARHGAP6	FZD7	BHMT2	GNAL	FGFR2	LTF	PACSIN1	IL22RA2	SPRR1B	ADAM12	FAM178B	PDE4D	DIXDC1	DNASE1L1	HDDC2		KIAA1755
CALML3	F13A1	LOC399959	COLEC12	SV2B	JPH2	C8orf46	NHS	FXYD1	FXYD2	SOHLH2	C15orf26	PARD3B	ESPNP	GIPC3	PSD	STRBP	SMAD5		EFS
COL4A3	GPR124	RAPGEF6	ZSCAN23	LHX9	AMH	DPY19L2	PRRX1	PKHD1L1	SFN	BHLHE41	PLCE1	AOC3	HHIPL2	ADAMTS14	RIPPLY2	TESC	PLP1		AC002454.1
STOX2	EPDR1	REV3L	EDARADD	CBLN2	MEOX2	LIMS2	NFASC	CASC1	LOC441666	FNDC5	DEFB1	ANO3	FOXQ1	MDFI	PKD1	PDSS1	SNX7		NOVA2
TSPAN8	MUC2	ANKRD1	PTGER3	ASRGL1	EPHA3	NEXN	NTN1	NAMPT	ZMAT1	PRKD1	RTDR1	CDYL2	GSDMC	GRIN2A	SRGAP2	GHR	ACTN1		DPY19L2
ITGB8	COL8A2	PACRG	LOC148189	TRPM6	RNF182	NEFL	MYL1	USH1G	INMT	FXYD6	TEKT3	C19orf77	ATP2C2	NKD2	GNG2	GNS	SEMA3D		MIR133A1HG
RGN	GATA6	GEM	ARHGAP42	FAM129A	CSDC2	TPM2	ITGA7	TEKT1	LGALS9C	JSRP1	CCDC81	SMAD9	MACC1	XKR5	GSDME	CSRNP3	LSP1		RP11-405O10.2
CYP27C1	IRF8	PCYT1B	FXYD3	WFIKKN2	ADAMTS8	PPP1R14A	CKMT2	CRISP2	RASGRP2	IGDCC4	KIAA1529	LAMB3	CHCHD10	AKAP1	KIF5C	CHI3L2	PRKCQ		CTC-820M8.1
FAM57B	NRXN2	IL7R	PDK4	ABCA6	TSPAN2	CACNA1H	SLC24A3	GSR	CADM1	CD207	HSD17B13	ASPM	LDHD	SLC8A1	ARHGAP28	SRRM4	PLK2		SSBP3-AS1
MSLN	LOC100188947	CNKSR2	GPC6	SSTR1	RAI2	SLC7A2	ANGPTL7	WNT10B	SLITRK3	ASB10	CYP2A6	PAMR1	CCL21	CCL13	NAV2	EMILIN3	CD99		AC007192.6
BMX	RNF128	HHAT	LIPG	NACAD	CDH26	RNF180	ARHGAP23	DMBT1	CADM2	CAMK2B	MAPK10	LTBP1	RNF157	SLC6A17	GNB5	RGS7	FGF18		HNRNPA1P14
FOXC2	FAM83C	MASP1	NRXN3	DLK2	MFAP5	ACSS3	ZNF154	MYO16	NOS1	CAND2	PDZD2	PAPPA2	MRC2	KCNE4	AGPAT1	IRF1	LOC100506699		CTD-2349P21.3
MAMDC2	TPSAB1	PDZRN4	CALD1	PAPLN	CDH19	FAM13C	AJAP1	C14orf73	RASL12	WDFY4	CYP2A13	TRPC4	ABCC8	ADAMTS16	PYGO1	TEKT2	PLCE1		RNASE1
TRPV6	TWIST2	RP1	ZNF528	UBQLNL	SYT1	PDE2A	ROR2	GPR156	SNAP25	LOC283174	CWH43	SLC24A3	PKP1	STON1	DNAJB5	CDC25B	BTG3		FAM167B
LGR5	DIRAS1	GABRQ	FUT2	MCCD1	ZNF569	CLU	ABI3BP	PGM5	CHST9	MYOM3	HTR3A	MOXD1	PKD1L2	BNC1	ELMO2	P4HB	ABCC3		CTB-26E19.1
ABI3BP	DOK6	SPOCK3	KIAA1549	TNIK	SDR42E1	CCDC80	ITIH5	LRRC17	RGS5	CCR2	LOC100127888	CD38	SAMD11	HOXC13	PCBP3	WTIP	SGSH		NANOGP5
C6orf105	SPARCL1	C8orf79	ADAMTS3	ITIH3	KL	SYPL2	NT5E	MRAP2	MTTP	PAR5	ITLN2	HSD17B6	REC8	SLC38A1	PIEZO2	SLC27A1	CDON		SVEP1
HTR2A	PPAPDC3	SPAG16	SP5	KSR2	TFCP2L1	ACTA2	NELL1	LRRC4	CXCR5	GPC4	VTCN1	CAMK2B	IGFBPL1	PLAC9	TRPC4	TMED7	CFTR		VEGFC
KCNE1	GLT8D2	PCDHGA4	ANXA9	CACNA1H	PAR-SN	RERGL	HMGCLL1	C6orf15	CFP	COL10A1	GIPC2	CKMT1B	CLDN1	CSPG5	RAPGEF2	SNX33	MARCKS		LTA
GNAL	CPVL	SORBS2	RBP7	GALNTL1	RNF150	GLRB	OMD	CRLF1	SULT1E1	NCAM2	F12	COL1A1	HAS2AS	RGS9	CORO6	QSER1	SLC20A1		COL5A3
IGF1	CD19	KCNJ2	TCF7L1	SLC22A3	SHROOM4	RAI2	ACTA2	TRIM16	CCR7	EBF2	C20orf26	LOC100132111	RARRES2	PCDH10	CYP2U1	TOB1	SS18		RP11-464D20.6
ADAMTS1	SLITRK6	NR2F1	C1QTNF1	WNT5B	SMPX	PPP1R9A	KCNQ5	FADS6	JAM2	KCNMA1	ZMYND10	SYNC	FLG	KLF8	APH1B	TERT	TLR5		AC108004.3
PRKCQ	ECM2	GABRA3	PENK	TGFB2	IL34	PRICKLE2	GXYLT2	EPHX1	FGL2	DCHS2	RBM24	IL1RL1	SLC26A8	CXCL1	IL11RA	CDK2AP1	PLCH1		AC004158.3
SLC30A8	PCSK1	HAS2	CLUL1	C2orf89	AOC3	GSTM5	PCP4	ZNF385B	HCN4	PLCL1	DYNC2H1	HAGHL	GJC2	MMP9	LRPAP1	SAMD10	CLCN1		WISP1
MAP1LC3C	LRIG1	PCDHB4	LRRN4	BMP2	ZNF793	SUSD5	CES1	DNAH12	ZNF542	CR1	FGF9	OLFML2B	CHI3L1	HR	CNKSR2	CALU	VIM		HEY1
IRF4	TLR8	PDE11A	C10orf72	MAGEL2	HIF3A	GDF10	CSPG4	FIGN	ZNF880	TLR7	TMEM146	UNC5C	C1orf173	ELAVL3	RIMS2	NTSR1	RAB11FIP3		EPAS1
VWDE	GABRP	TSPYL3	DKK2	PRKAR2B	SFRP5	TAC3	FABP3	DNAI1	PDE9A	STMN2	GRAMD2	MPZL3	DKFZp434J0226	FBLN2	HOXD10	ASL	NME1		ISL2
CHRM1	COL5A2	WDR65	LYPD1	PDE8B	MYL9	GPC3	GATM	MAK	ACSL6	CD1A	C1orf150	CCDC80	PLCD3	VTN	PCDH18	PLCH1	DYNLL1		GOLGA8S
CYP7B1	NECAB1	PRICKLE1	TRPC6	CLCN4	ABAT	CLDN11	CLEC3A	BTNL9	LRRC2	FCRL3	ADAMTSL3	GPR174	GLI2	AG2	QPRT	CCND3	FAT1		SMCR5
PLAC8	RASGRP2	C3orf67	SHROOM4	S100A6	C1QTNF7	PRPH	CNTNAP1	C4orf19	BEND5	ADAM28	TP63	CD209	PALM	FAM43B	ARHGEF40	FOLR1	SMARCA2		MEDAG
PRKCA	EPHA3	LOC400891	NPW	RAB3B	LCN2	RGS9	PCDHGA10	GOLGA8C	AOC3	KIAA0408	COL11A1	AFF3	SLC38A4	PRKG1	JAZF1	CACNA1I	IRF5		PCDH17
ADAM6	FBXL7	SNCA	ODZ1	MSRB3	TSPYL3	ALDH1A2	MYL3	HPN	CPXM2	BVES	SLCO4A1	FILIP1	ADAMTS18	C1orf175	SLC2A6	NOS1AP	PAIP2B		AC018462.2
VSTM2A	PLEK	ROCK2	SRPX	KLRG2	CCL21	SNAP91	XIRP2	IL1RAPL2	HAND2	ATP8A1	MYBPHL	ABCA6	CFH	METRNL	ISLR	PPIB	RASGRP2		TMEM265
ABCA9	NTRK2	ASXL3	NGF	ECE2	SGCD	DPT	KCNN3	WNT4	GHRL	FAM134B	TEPP	KCNK2	TNC	BCMO1	GTPBP1	TGOLN2	STX2		FOSB
MMRN1	MYADM	SNAP91	LRRC7	LUZP2	TMEM100	SSC5D	CAMK4	KHDC1L	FBN3	ADAMTS16	HMGCLL1	BCL2L15	BMP8A	TNC	GSTO2	SH3GLB1	PXDC1		PDCD1LG2
CRYBG3	CRISPLD2	DYNC2H1	EPDR1	NEBL	ZFHX4	FIGN	TNC	DNAH11	FRZB	FIBIN	APOD	AMPD1	PRSS23	PITPNM3	MICU3	TXNDC15	GAMT		ZNRF2P2
DSC2	FERMT2	DNAJC6	TBX3	DCHS1	ZNF790	KCNA5	GJC1	PTGS2	ADAMTS9	ZNF385B	CXorf22	HAVCR1	C8orf12	RIC3	CDIPT	ANXA5	SCN1B		ALPK2
C8orf47	MAGEC1	PSD3	THBS4	LRRC2	SORCS1	KLHL4	SLITRK6	CPS1	FAM198A	SHE	CA3	SLC39A5	VGLL1	ALDH3A1	CCR10	DZIP1L	ANXA1		OLFM1
SLC7A10	WISP2	CYP4X1	TMEM90B	ZNF423	IGF2BP3	BNC2	MET	COL9A3	NLGN1	PDE4B	ICAM5	FLJ16779	C7orf52	ANGPTL1	PLBD2	BEAN1	PLA2R1		RBMS1P1
LRRN1	DOK5	SIPA1L2	ATP8A2	CCL8	CAB39L	LOC339524	MAOB	KIRREL2	RASGRF1	ADAM19	TCF21	FAM168A	MUC16	CACNG4	SYT1	CHRNB2	CHAF1B		NUAK1
SERPINA6	XIST	GPR35	ZNF85	P2RY6	PLAC8	SULT1C4	SPARCL1	ZBBX	TRIM7	ZNF667	FBN3	IRF4	ENPP1	TNFSF12-TNFSF13	KLC4	FUT11	C2		CCM2L
FAM19A3	FOXP2	CES8	PLK2	SNCA	GAD1	GUCY1A3	CCNT1	CCDC135	NRG2	SLIT3	KL	CD3G	ARMCX3	SERPINI2	TTC33	DYNLT1	PHKG1		HOXA9
SDPR	SLCO2B1	SULT4A1	CDH6	VASH2	AGR2	PRTG	GDF10	VGLL1	C20orf200	PPP1R9A	SCARA3	EVPLL	WNT4	FILIP1	SRGAP2B	HIF1A	GGH		KCNJ13
C1QL2	PCDH9	KCNE1	ITGA9	CAMK1D	ZNF813	IGSF11	GPR133	FAM92B	GRIK5	RASSF8	DUOX1	ENC1	KLK2	FLNA	JAKMIP2	AFP	SERPINA3		SMIM24
ITGA9	OLR1	MGC4473	COL4A2	CPT1C	IGFBPL1	NTN1	MAN1A1	MYO18B	ZNF528	CLDN10	HPCAL4	ASIP	UPF0639	MSRB3	A1BG	MANBA	DUSP3		RP1-117O3.2
DDR2	COL19A1	JPH1	COL5A2	ABCB5	EYA2	CLIP3	C1QTNF7	ADH1B	NXPH3	SPRR1A	KCNA4	GPR81	BCO2	SLC25A4	FNBP1	POFUT2	CLCN4		AC145110.1
ADD2	SCG2	TMED7-TICAM2	SLC18A3	HIST1H1C	ZNF347	CNTN4	A2ML1	CLCA4	STON1-GTF2A1L	EDA2R	PTPN13	PAK3	C3orf55	SLPI	PIN1	RTL8C	SARM1		LGALS2
EDN1	DACT1	OSMR	ACTA2	STON1	HOXD10	KLF15	FOXF1	TSPAN19	MAGEA10	FLNC	TPPP3	NID2	LRRK2	NLGN1	ACAT2	EIF4EBP1	LPCAT1		BIRC7
ALX4	TPTE	PCDHGA7	PTPRN	PPYR1	LRRC26	CRISPLD1	ABRA	COL4A3	TRPV6	WISP2	ATP6V0A4	SV2B	SYT13	FGF7	EXTL2	ERGIC1	SLCO2B1		SLC2A3P1
PVALB	LILRB2	AFF3	GYLTL1B	FAM189A2	CAPN8	CYS1	P2RX7	ESRRB	RERG	AGT	IL13RA2	C9orf102	MACROD2	RFX8	KLHL29	TMEM86A	IFT88		RP11-53B2.1
KCNMB1	MS4A4A	GABRE	ZDBF2	ACTN2	KIAA2022	NOS1	TNFSF15	FHOD3	NTN1	HRH2	FGFR3	KIAA0125	GPR173	CPXM2	ARNT	STK10	CLCN3		RP11-319G9.1
MEOX2	CYBB	MKX	ZNF521	CCND2	HCG11	SYT4	HAGHL	MAGEB1	FAM106C	GPRIN3	CCDC151	MRGPRF	PTGS2	GNG4	ARHGAP33	TICAM2	PRKG1		FLJ42393
CALB2	SPIB	TLL1	GREB1L	PROX1	LRRTM1	ATRNL1	MEIS1	PON3	A2M	GPR64	SFTPD	HAPLN1	TMEM90A	TMIE	ABCA5	ZDBF2	ELOVL5		RP11-855A2.3
C6	CYP4B1	CDH2	RFTN1	LRRN4	PCYT1B	GPR88	LMO3	AHSG	TREML3	DOCK10	ADCY2	CHRD	KIAA1486	PDLIM5	KCTD12	SPIN3	TFAP2A		RP5-1180E21.5
C19orf21	L1CAM	PTPN13	KPNA7	CACNA1C	DHRS9	MARK1	GFRA3	TUBA4B	WNT7B	ODZ1	KCNA5	TSPAN8	ARHGAP19	PCSK1	MXD4	TMEM184B	SFXN3		DUSP4
LRFN2	LILRB4	LOC90246	MYLK	TMEM47	ZNF256	MASP1	SGCA	SFTPD	VCX3A	OTOP3	EPHA7	CD1A	SLC35F1	IGDCC4	DDIT4	EIF2AK3	BBS9		SGCE
SIM1	FAM38B	PPARGC1A	DDIT4L	SOBP	SNORD116-28	MAPT	ERN2	LECT1	ROR1	LRRC17	NEIL3	F13A1	NRP2	CNTNAP2	ST3GAL3	PTPN12	RHOBTB1		PHBP19
RGS2	PCDH7	SEMA3D	PDZD2	ADAMTS7	FOLR1	SFRP4	PPP1R3C	HPGD	SV2B	PRSS12	PITX2	ATE1	C1orf114	RHBDL3	GALNS	ERLEC1	TYRP1		LCMT1-AS2
PGLYRP2	ITGA4	SLC35F1	GUCY1A3	TDRD6	KCNMB4	ODZ2	TCEAL2	ABCC1	FGF2	COL14A1	IL33	MYEOV	CDH2	SOCS2	CMIP	GBA	COL6A3		RP5-1027G4.3
ERBB4	CD200	LOC642587	C13orf18	SCN4A	NEUROG2	NACAD	LOC728264	PADI3	SLC14A1	FMO2	TNFRSF19	RAPGEF4	PCDHGC4	SOX6	GALNT13	CYB5R1	OPTN		GP6
ADAMTS5	KANK4	SLC7A4	ROBO1	ABHD12B	TMEM92	WASF3	PTGER2	CCL28	CCR4	ISL1	C5orf38	NHLRC2	ADM2	FSCN1	CHRNB2	CAMSAP3	IFNAR2		FEZ1
JPH2	JAM2	C8orf42	ESM1	RERGL	RHOV	ZSCAN18	GLI2	GPR126	BAI3	DKK2	VIL1	ADAMTS4	SCNN1G	IGF2AS	NAP1L5	PNMA6A	MAP2K4		GUSBP3
FZD9	C13orf33	PTCH2	QPCT	RNF128	RND2	KIT	KBTBD10	KCNJ5	FAT4	MYCN	TMPRSS2	STRN	RNASE11	ROPN1	SLC9B2	TNFSF4	RECQL		DPY19L2P1
CLDN11	GULP1	CDK8	LOC113230	DGKB	ZNF518B	MAOB	PTGER3	ADAMTS3	CYP1B1	ZNF831	KRT40	BTC	SYT1	ANO1	WDR7	GALNT6	CXCL12		AC010731.6
KCNA1	GHR	FXYD4	ENPP2	MAOA	FAM184A	ZNF471	ADAM19	BMP5	CD1C	FITM1	PPIL6	PRR5L	MAMLD1	CLEC4GP1	ADCY9	GPR63	ADIRF		RP11-197N18.8
XPNPEP2	CPEB1	GAMT	GPT	NR3C2	KLHL34	ADD2	SEMA5A	C2orf54	AR	SLURP1	FABP4	SOX11	FOLR3	SEMA7A	FADS1	BATF2	ATXN7		EPB41L4B
PDGFRA	CCL2	CLVS1	FAM171A1	GCOM1	MSRB3	CNGA3	GAL3ST3	KIF12	ZNF829	PAR-SN	ELANE	CYP4F12	MS4A1	AMIGO2	INTS1	WNT9A	CLCN5		HAL
ENTPD8	GPR1	BAMBI	F13A1	HMCN1	MYOC	PMP2	EMX2OS	NTRK3	NECAB1	KIAA1211	FAM92B	C1orf58	MMEL1	FJX1	COQ10A	POLD4	RAD9A		AC026150.8
NPM2	FAM110B	ROR1	FAM110C	CACNA1D	SELE	NRG2	SERPINA5	ZIC1	C4orf31	SATB1	ODZ2	NPY1R	MT1E	KALRN	KIT	SRD5A3	TXLNGY		RP11-53B2.3
CLIP4	FSTL5	AVPR1A	ZFP37	SCN3A	RASSF10	MEOX1	KANK4	FBN3	RUNX1T1	CHI3L1	HMGCS2	IGSF9B	VWA5B1	ATCAY	PPP2R5D	FAM174A	TOM1L1		RAB11FIP1P1
COL14A1	HLF	NR2C2	ITGA1	LPL	GRB14	JAKMIP2	GSTM5	C6	ZNF429	MYH13	AKR1B15	CD1C	ARSJ	BSPRY	NLGN1	ZNF772	PGM1		RP11-1143G9.4
NOV	ADRA2A	TTC30B	SLC2A14	MURC	PCLO	SYNE1	CAND2	C16orf89	GAPT	EPDR1	SULT1E1	LOC388387	NRIP1	PLCXD3	FAM122C	LRRFIP2	PIN4		CTD-3022L24.1
ANGPT1	SYPL2	AKAP6	C20orf54	BNC2	SAMD5	RASGRP2	PLSCR4	KCNA1	GNG7	FAM171A1	CLIC6	TSPAN5	CTHRC1	HOTAIR	SCARF2	ATP6AP2	COL6A2		RP11-135N5.3
FAM83B	FCGR3A	REST	SCG2	NTRK2	FGF14	ZNF727	GRIN2A	C1orf87	CAND2	SLC1A7	C1orf114	PCDHGA11	KRT6A	MAPT	PDXP	ARSB	LGALS3BP		CTB-46B19.2
CHRDL2	AVPR1A	WNK3	ENPP6	DLC1	INHBB	EML1	LAMA2	BHLHE41	FCRL1	VCAN	PRSS3	PRKAR2A	RAP1GAP	RASL11A	CA8	TGS1	PXDN		LPAR4
DLK2	ID1	RTN1	IL1B	VCX3A	C3orf14	ADHFE1	THSD4	OTOP2	TCL1A	ATP2B2	RTN4RL1	ACTC1	C19orf33	NTN1	TP53TG3	CREB3	BTC		FERMT2
ENPP2	CAMK2A	CCDC85A	ADAM12	HS6ST2	LY6G6E	NAP1L3	MN1	HHIPL2	BRDT	SPTB	BIRC5	HECW2	COL10A1	EN1	MOXD1	DZIP3	PDGFA		ERVH48-1
ENPP6	EPB41L3	LPPR4	ZNF704	SYN2	SALL2	LOC255167	CLIP3	ZNF334	C14orf34	PTPRC	FOSL1	NMNAT2	CLIP3	CHRM2	PIP4P2	P3H1	OLFML2A		CTB-102L5.7
LY75	CD84	RPPH1	SLC38A3	ARHGAP20	MOXD1	BLK	GAS1	SOBP	PRG4	NRK	90288	ELMO3	ACOT12	C14orf180	CORO1A	METTL24	WSB1		IL21R
COL4A4	TNFSF4	LPAR3	ERRFI1	SPEG	PLLP	NPY	EDNRB	ANK1	FMO2	CD84	GLT25D2	CDH4	POU3F1	ABCC9	PDZRN3	MRS2	SLC7A2		CNR1
PCP2	KCNH2	ISLR2	ZNF788	SLCO4C1	C21orf29	EPHA6	PCDHGB6	PIWIL4	RERGL	RAMP1	GPD1	SYNJ2	MST1P9	CLEC11A	DIPK1A	INPPL1	CHM		RP11-39K24.4
CNNM1	EEF1A2	RGN	LIFR	GPIHBP1	NFASC	SOBP	C9orf125	RFPL1	ABCA13	CSF2RB	CRYM	PKNOX2	CSDC2	FAM13C	FEZ1	SINHCAF	ANXA3		RP11-274A11.4
ANKRD30B	PTPRC	FILIP1L	LYPD6B	C1QTNF7	VIP	ASPA	HOXD11	ADAMTSL3	ZNF676	CELF2	PTCHD1	VNN2	CHST2	NEFH	MPP2	CNTN1	CD83		RP11-474B12.1
CACHD1	FGF14	GNLY	GPR50	DPY19L2P4	LOC728264	PCDHA10	LGI3	DIO3	IPW	GPC6	IRX6	NLGN4Y	TFCP2L1	ELOVL3	TTC28	C1GALT1	ZNF185		RP11-539I5.1
LRIG3	EDNRA	RAB11FIP2	BCMO1	PLCL1	MAGEA11	BMX	ISL1	FGF19	ATOH8	TMEM200C	LRRC43	TMPRSS4	SLCO4C1	C9orf109	MAGEC2	KANK2	COL4A1		LMCD1
FOXP2	CCL18	TNFAIP8L3	PLAGL1	SORBS2	FAM198A	MMP12	BAI3	GALNT5	IL1F8	ZNF423	C1orf141	KCNMB4	PLCH2	FNDC4	CFL2	PLK3	HLA-DRA		RP11-732A19.5
SLC16A7	ITGAM	MCOLN3	FAM110B	IL17C	DNAH2	HHIP	NRXN3	NCALD	NTNG1	MUM1L1	MYRIP	C10orf128	SCEL	S100A9	MAPK7	TRIM8	ANKRD34C		RP11-282K24.3
GNG13	SVEP1	ERN1	SPARC	PRRG3	NRXN1	XKR4	ATRNL1	SPOCK2	FGF7	LRRC14B	TPPP	TNFRSF17	SNAP91	MYOZ2	FSD1	DNAJC3	PLCL1		DDX18P5
CHST4	GYPC	FZD6	CTNNAL1	LOC285548	GFI1	PCDHA3	SERPINB5	KRT2	FABP5	WISP1	DNAH3	MMRN1	REN	PRR5	ULK2	FLOT1	LINC00342		EPHA2
DZIP1	ZEB2	ZNF521	ZNF423	REEP6	SPRR1B	ASAM	PIK3C2G	TNFRSF8	ZNF738	CLGN	HTR1D	TRPM8	FRMPD2	C9orf122	CSMD3	METTL22	ATP2A1		MTND5P2
BANK1	MAGEC2	MATK	OLFML2B	ZC3H12B	GYG2	TTR	ZEB1	PYDC1	NRG1	BCL2	AGR3	GPR110	CFI	WNT5B	POU2F2	NAALAD2	EZR		CHDH
MAP7D3	THSD7A	VAX2	ANKRD1	FOXP2	KHDRBS3	FXYD6	WFDC2	MYOZ1	ZNF385D	GVIN1	C4BPA	GPD1	CDK5RAP2	CASP12	CRISPLD1	ARFGAP3	GJA1		RP11-67A1.4
MMP3	PID1	GHR	SLC8A1	PCDHGC4	RGS7BP	NIPAL4	TMEM108	SLC35F3	SYPL2	PPP1R12B	C2orf62	GVIN1	LGALS7	NPTX1	ACAA2	GALNT1	TEP1		POU5F1P4
DSC1	SCARA5	KIF6	ST6GALNAC5	ZMAT1	ZCCHC24	AKAP12	DACT3	TMEM190	KRT23	ZFHX4	BBOX1	MRC1	C14orf68	ZBTB16	SOX12	ARF4	LPIN2		CTD-2349P21.5
PNMA3	SLC41A2	C4orf31	NTRK3	DSEL	WSCD2	SFRP2	MYL9	HGF	ZNF568	RARB	PRND	DLL1	C4orf19	EBF3	ABHD8	ZFP62	MSR1		RP11-397P13.6
SPRY2	CNTNAP4	ANKS1B	PALM2-AKAP2		FMO2	ZNF208	GPRASP1	KCNK3	SCN2A	PCDH19	NTRK2	CSDC2	EREG	PLTP	GNL1	HSPA5	GNA15		MCAM
MT1M	C20orf200	NAP1L2	RIC3		C3orf57	PLAC9	DOC2B	CHODL	TMEM195	PCDH9	FOSB	PLIN5	PNMA6A	UCHL1	TCF19	ZNF556	ROR1		OLFML3
DNER	RBMS3	SMAD9	HAS1		NFATC2	IGFBPL1	CELF2	SCGB3A1	CCKBR	PEBP4	PARD3B	GJC1	CLRN3	MYO3A	KCNB2	TSPEAR	SLC25A20		RP4-742J24.2
SCN2B	FAT4	PTGER3	PCDHGA12		HOXD11	ATOH8	TNIK	NCAM2	C6orf174	RGAG4	MUC13	PRIMA1	ACOT6	AIM2	SLC12A5	IKBIP	TRIM38		PTN
HOXA3	FMOD	SNORD116-4	THBS2		FAM38B	CALD1	SCARA3	C10orf79	CSAG1	NLGN4X	ITGA9	CREB3L1	SLC25A15	SLC38A5	SEZ6L	CASP9	CAMK2G		RP11-142O6.1
C3orf55	KCNJ8	CBLN2	LOC284578		ZBTB10	HOXA4	AKAP6	HABP2	SYNE1	SDK2	HIF3A	MAMDC2	COL1A1	DNAJC22	MGAT2	TRAP1	EDN3		RP11-867G23.4
CACNA2D1	AKAP6	GIPC2	CPPED1		C6orf174	ZFPM2	SYNE1	GSTA1	DUSP15	CD200	PCSK5	UGT1A8	SHROOM4	DDIT4L	PCDHB5	REP15	SLC25A5		RP11-391L3.4
TRIM2	IVL	MAOB	FBLN5		CHRNA3	FCRL1	SNAP25	RGS20	REEP2	C18orf1	PDE7B	SEMA3E	CCKBR	PHYHIP	VPS35L	PIGK	NDUFS7		EDNRA
TNNT3	SERPINE2	STOX2	PTPRQ		KLK10	AGT	PTPLAD2	AFF3	MYLK	ACSS3	NFIX	ADAM23	SYPL2	C9orf47	AGO3	NCSTN	BCL2		SIX1
EFNA5	ADAMTS8	MFSD2B	TCEA3		CXCL14	GPR27	TGFBR3	CCDC65	SH3GL2	SPRR2A	PDZRN4	FAM5B	ANXA1	GOLGA2B	GAGE2A	PCDHGA4	MRC1		PADI4
CSN3	ZNF676	FLJ13197	PLXDC2		C10orf11	RGAG4	PRELP	PCSK2	PLCB4	XYLT1	RIMS4	PLA2G4A	DCN	SMOC2	PRKAB2	SUMF1	CD37		SERPINI2
TLE4	ZEB1	PRKD1	LAMB1		SCARA3	RHOV	PDGFRA	FLT3	PEG10	AGBL1	THSD7B	LIME1	DUSP15	ZNF536	PDE1A	CD151	PPM1H		CYYR1
HPSE2	FTHL17	C1orf133	ZNF43		FOXJ1	FLNA	RASGRF2	VWA5B2	ANO3	CPEB1	CACNB4	PROC	CBLN1	FAM189A2	AK5	PABPC1	SEMA3F		LAD1
SELE	NOVA1	EPHX4	LAMB4		NCAM1	SHISA9	CES4	OGN	LOC100190938	PREX2	TOX3	IL2RA	AGER	TMEM171	FRY	CYC1	SLC1A1		RP11-171G2.1
SOD3	PTPRN	NPR3	GLT8D2		ASB5	SNORD116-28	KL	RELN	CD1E	SSPN	GCNT4	COL6A2	TUBB3	EEF1A2	AKIRIN1	RAP1B	IFIT2		TINAGL1
BCL2L14	ADIPOQ	CUX2	TYRP1		GDPD5	KLF17	EFNA5	FLRT3	SVIP	TGM3	SIGLEC6	FXYD1	NHLRC4	CSRP2	GPR137	GAA	MXI1		CHRNA1
CD1E	APOD	POSTN	LONRF3		HGF	SEMA3D	TBX18	MACROD2	LAMA2	CDH16	CLU	CR1	MARCO	CASZ1	ST3GAL2	DYRK4	IFFO1		FIBIN
FFAR2	CMA1	RIMS2	NOG		WNT11	C6orf176	KIAA1161	LRRC48	C10orf108	MMRN1	SERPIND1	ALDH1A2	PCDH9	PTPLB	TIGD7	RIMBP2	TGFBR2		CD79A
FBLN5	PEG3	PCDHA1	ZNF570		CARTPT	EBF2	PLEKHH2	GCOM1	CNGA3	P2RY10	TTC25	COL5A2	IL6	CNKSR2	USP22	PON2	ENDOU		KIAA1217
PIP5K1B	DIXDC1	DOK6	NR4A3		TNFRSF19	MS4A2	GJA1	KAL1	RNF180	C3orf15	LOC389493	XKR4	HR	OAF	SLC25A4	CUX1	YME1L1		RP11-319G9.3
RAB26	OSMR	C8orf73	GEM		C21orf34	RND2	DUOX1	PKD1L2	C21orf34	SLITRK5	SUSD4	ARHGAP23	SEL1L3	ST6GAL2	SGTB	MEF2D	COL4A2		CD40
TMEM213	MN1	C8orf84	AVPR1A		APBB1	ROR2	VWA5A	GPR55	TNFRSF11B	WFDC12	CDK5R2	DCXR	DUSP5	PI16	OSBP2	ZFAND4	LOXL1		CTD-2179L22.1
ZNF667	DOCK11	SGCD	ZCWPW1		F13A1	C15orf59	STARD8	GALNTL1	FHL5	CDH15	BEND5	TMEM173	KIAA1324	MACROD2	GALNT2	MFSD13A	HIST1H2BJ		BTNL9
CDO1	LRRN2	DLGAP1	KIF7		KRT40	PRKAR2B	CLCA4	CYP2F1	ARTN	SPRR2D	TF	MACROD1	PLEKHA4	KANK1	ASXL1	EXT2	TMEM8B		RP1-224A6.8
HEPACAM	COL6A1	PCDHA7	AK5		PCDHGB5	DCHS2	CHST3	ZDHHC15	RAI2	PLCL2	GREM2	FAM195A	PDZK1IP1	CDC42EP3	BCHE	TMEM9B	MBOAT2		HS3ST2
CR1	CHRD	PCDHGA5	IGFBP5		COCH	TRPC4	FGF7	C21orf34	ZNF331	ZNF704	GPR116	EMILIN1	CCDC148	TOM1L1	BCAT1	CSGALNACT2	PSMB8		RP11-407G23.2
CDHR1	FPR3	SCN3B	WBSCR26		GAS2	ZCCHC24	PPAPDC3	LRMP	FILIP1	CDON	SDPR	SLFN12L	LGALS3	CACNA1C	RERE	GNG10	ABTB2		SCARNA9
TINAGL1	TXLNB	FMOD	LHFP		POU4F1	NAV3	KCNJ8	OLFM4	KIAA0125	C8orf22	STK32B	MTNR1A	CRABP1	PALLD	C6orf89	SLX1B	KCNS3		ADORA1
KLRB1	SYT8	DHRS2	SLC6A1		TUB	ZNF662	FBN2	CYP4Z1	ICA1	ARHGAP20	SPINLW1	ASAM	LONRF2	WFIKKN2	HSBP1	ROM1	DAPK1		LGALS12
PREX2	EBF1	EPHA4	TSPAN18		HSD17B2	LAMA2	ATP1B2	EGF	GRPR	FAM25B	IFNG	FLJ40330	SLC6A17	PHEX	KIF1B	ZFAND6	PTTG1IP		ERVFRD-1
THSD7B	C16orf89	PCDHB5	WWC2		EML1	PRND	MRGPRF	VNN1	DUSP26	FNDC1	C20orf56	IL6	TIPARP	TRIM9	NUDCD3	RHOV	F13A1		CYGB
KCNK5	GALNTL2	STON1	ANGPTL1		GJB4	CMYA5	MCC	PLEKHA6	KLHDC7A	TMEM233	GLYATL2	NIPAL2	IQGAP2	COL9A3	CALM3	CLDND2	KLRB1		WDR49
MAL	GPR176	DCX	BICD1		SIX2	SIGLEC6	PCP4L1	CD207	SFTA2	AMPH	AFF2	KCNN3	CCL19	LOC100126784	SMTN	EZH2	AIM1		ACP5
LEPREL1	CDO1	EDA2R	SYDE1		SLC35D3	DYNC2H1	KRT13	CCDC33	LGALS9B	ADAMTS8	CCDC17	FZD7	GGT6	ANXA13	BTBD3	TMED9	COL6A1		ALOX15B
DKK1	SLC30A4	CAPS2	CLEC7A		CCL11	MLNR	UPK1A	C14orf132	PDE1C	BHMT2	SORCS1	LRRC24	FUT9	KLHL4	ZNF81	ZBTB46	NFATC1		CCDC144A
HEPN1	PCDHAC2	DGKB	CADM1		KCNIP3	MPV17L	ITGB6	C1orf177	PLD4	ASB15	CDON	EMX1	ASPG	ARTN	MARCHF3	NRBP1	PLG		HOXA10-AS
CCL14	MSR1	FSTL5	LIMCH1		UCHL1	CFL2	LOC284276	GPR64	LOC149837	SP5	TMEM178	SLC5A8	FSD2	GATA5	ZNF407	PSME2	CBFA2T3		RP11-347P5.1
PHYHIPL	CYP4F11	PRRX1	GSDMB		TAGLN	PODN	PTPRZ1	AQP4	ERVFRDE1	ZFP28	KCNJ15	CCNA1	PAX1	SRPX2	VEGFB	ISM2	ANK2		RASL12
PLEKHG1	LRRC32	SVOPL	C14orf49		PDZD4	ZNF135	FHOD3	RIT1	PARD3B	KLK7	PLP1	AFAP1L2	DNTT	ASB16	ADCYAP1	SERINC3	PDE1A		PPAP2B
LPHN2	MKRN3	LRRC3B	LTBP2		BVES	C1orf133	MXRA5	TRIM55	CNTN2	FGF2	FBXO15	LOC728264	NKAIN4	ID4	SYN1	OSTC	TRAF3IP3		LRRC19
SLC25A27	TNFSF8	ZNF334	FGF7		COL8A1	SLC7A14	KLHL38	FAM5C	CCDC144B	PXDNL	PLA2G1B	RIF1	SFRP4	COBLL1	CCDC3	ARL2BP	KCTD12		REXO1L1P
PRG4	TRIM31	PCDHGC4	NQO1		C20orf200	ITGB1BP2	ITGB1BP2	PTGDS	FOSL1	ANGPT1	DACH1	ADAM22	CD177	C1orf183	THY1	CDC42SE2	IFI16		SEPT7P6
GFRA3	WNT2	DSC3	ZNF391		SPRR1A	SLC18A3	CXCL17	CA12	PDE1A	ITK	ZNF454	ARX	APOA4	PAPSS2	ADAMTS6	SELENOS	MAN2A2		RPL21P123
FCER1A	ATP10A	RAPGEF4	FHL5		ESRRG	SYN2	NKAPL	CGNL1	HFM1	ENPP2	TLL1	FAM114A1	PHACTR3	PCDHGC5	CPED1	TXNDC11	CD163		RP11-402J7.2
NWD1	LMCD1	PAPPA	SMAD9		TNXB	SYNGR1	IKZF3	UGT2A1	DCX	IL21R	IQUB	SYCE1L	PLA2G12B	TACC2	CUL4B	TMEM70	FSTL3		RP11-1250I15.3
CD3G	UGT1A6	TNFRSF11B	ANGPT2		NAALADL2	PRKG1	ADAM23	LOC728392	RGS20	ZMAT1	KYNU	CCL19	ITGB4	WDR17	SV2B	UQCRHL	TGFBI		RP11-203B7.2
GIPC2	PDCD1LG2	PRICKLE2	RNF39		FIBCD1	KL	OLFML1	PDIA2	ZNF675	TTLL7	GPR133	TRAT1	FCER1A	NTSR1	CDKN2D	C1QL2	ANGEL1		ANKRD29
CT62	TMEM130	ZNF284	C8orf48		DCLK1	CHODL	ARHGDIG	FCER1A	HTR2B	AFF3	LOC121838	RPS6KA5	TMEM184A	BVES	HEPACAM2	TMEM151B	MYO6		RP11-638I2.6
FLRT2	OLFML1	PCDH19	RGAG4		SPRR3	GPIHBP1	EVC2	CDHR4	P2RX2	TNFSF4	C15orf48	SNAI2	VWA5B2	SBK1	SYNPO2	TLR5	IL4R		COLEC12
BMP5	TMEM90B	PRR11	ZNF776		SCRN1	KY	SLC16A5	PTPRD	CTTNBP2	VGLL3	C2orf73	CASS4	DHDPSL	SYBU	CHPF	RCN2	PLAGL1		RP1-59D14.1
ABCA6	HSD11B1	FGF20	TMEM133		MEX3A	RPS6KA6	DNAJB4	KIAA1211	TMEFF2	PTGDS	LOC400794	SHPRH	PROS1	COL8A1	TOM1	TCP10L	HOMER3		RP11-927P21.2
SERPINE2	MARCO	PITX1	MYADM		GDF5	FGF14	IQCA1	DLK1	PLA2G2D	SPRR2F	FAM38B	GRIN2A	SERPINB5	CLSTN2	EFNA4	AP3B1	ABCB10		SH3TC2
ELN	VIT	GPR81	PCDHB2		ZNF595	SPRR1B	SDPR	TMEM108	DPY19L2	ZNF354C	FAM150B	CSGALNACT1	CACNB4	INADL	HHIP	ZNF141	NR1H2		CCDC144CP
KISS1R	IGDCC4	TMTC2	KCNE4		PPP1R3C	CKMT2	CPNE7	MMP23B	GABRA2	DACT1	FBLN5	SLAMF7	ALK	PDZRN3	SLC8A1	COPRS	GNAZ		MYB-AS1
C1orf186	ELOVL2	C3orf66	NLGN1		SULT2A1	TRPC1	PCOLCE2	SERPINB7	PTCH2	VIPR2	ADAM33	SOCS7	KCNA2	PHKA1	CLCN4	TMEM68	LY86		MTCYBP3
SEMA3D	LOC134466	KL	BCAM		COL9A1	SLC4A3	MAL	CD24	CA12	SSTR2	BMX	FYB	TNFRSF12A	CDH15	SORT1	LRFN1	RENBP		BFSP2
C10orf10	ADAM19	ZNF750	FAM169A		DUOXA2	ISLR2	GVIN1	KIT	ZNF525	SNED1	DYNLRB2	C21orf56	PTPRQ	CD209	MRTFA	TNFAIP1	NEMP1		SYNGR3
DMRTA1	ADAMTS3	KREMEN2	ITGBL1		CADM3	HMP19	ANO4	KLK6	TACR2	GALNT5	CLDN8	MYO3B	OR4D10	GRIA3	NUP155	GDPD1	CAST		CHL1
ABCC11	FER1L4	EGFR	LINGO2		ACSS3	ZNF423	KRT4	SEMA3D	ZNF583	652919	MMRN1	SLITRK2	ALOX15B	IGF2	DMWD	ZFAND1	VIPR2		OFD1P17
CNTN1	ENOX1	FLJ22536	FKBP10		ULBP2	NOV	CACNA1C	C14orf162	GABRB3	COL21A1	ROPN1L	ART4	MT1L	HOPX	CLCN6	SYT8	SERPINH1		KRT18P57
AFF2	NR4A3	ZNF551	ADAMTS8		KIR2DL4	NCAM2	SCRG1	TFPI2	SLC1A2	TNN	KCNMB2	MGP	MMP16	LRRN4CL	SLC35A4	RRAGA	2009-09-01		MPL
PART1	BTK	TRO	SULF1		EPDR1	PDE8B	ANO1	LRP8	RAB9B	PAX5	BAI3	LAX1	GPR109A	MPL	FN1	YOD1	DLK1		FPR3
TUBA3E	ITGA5	WLS	SLC2A3		PPP1R14A	ZNF853	S100B	ZYG11A	PRTG	MAP1A	C19orf33	KIAA1211	NUDT10	ODZ3	SALL2	NOMO1	EZH2		RP11-423E7.2
CLDN1	MRC1	SFRP1	GCHFR		MN1	LOC154822	RGS9	NTF3	SLC35F1	YIPF7	NPR1	MEIS2	UOX	CCKBR	PRPS1	TMEFF1	ATP10D		RP11-275F13.3
MAP2	GAGE12D	PEG10	TSPYL5		PRKD1	MUSTN1	BDNF	BANK1	FGF13	LRRK2	NFASC	2008-03-01	GPR81	C4orf39	HDAC6	TOR1AIP1	CDC40		LDHAP2
PCYT1B	CSF1R	PABPC4L	FAM38B		SMOC1	TSPAN7	P2RY12	ZNF737	TLR10	FBP2	ZFR2	SRPX	CD1E	DAB1	DTX3	TNK1	2006-09-01		HMCN2
FAM13C	CNTNAP2	ANK2	ZSCAN18		NXPH4	GPR17	RGMA	FRMD4A	FAM110B	ZNF521	NEGR1	FUT3	PGA3	LOC90586	SERGEF	ACRBP	GRB10		NBL1
ITK	EFHD1	MAN2A1	KCNJ8		SLC38A11	SLC16A7	ESR1	PPARGC1A	PPP1R14A	TMEM38A	C6orf97	SLC22A11	TMC8	C8orf79	MSANTD3-TMEFF1	MCUR1	CA2		AC093690.1
CXCL3	XIRP1	RRAGC	UTRN		RUNX1T1	SAMD11	LPP	FLG	ZNF93	TNFRSF19	ART4	BRWD3	MDS2	TMEM61	SCFD2	TMEM165	DLEU1		MUC19
PTCH1	FAM70A	FIBIN	NKD1		B3GNT6	FERMT2	RNF175	EYA4	APOH	PAPSS2	RSPO4	RARRES1	ATP10A	HTR1B	KCTD10	RIDA	ABCC1		BCAR3
ATP13A4	AKT3	MYCN	ITGA4		POU5F1B	CDH23	NLGN4X	FAM110C	RAET1L	PDZRN3	FOLR1	EMID2	AGR2	GOLGA8DP	CLSPN	ANKRD45	HHEX		RP11-2H8.4
LRRC46	PRSS35	COL8A1	VAT1L		CLU	MAB21L1	CYP3A5	PGC	FAM178B	LONRF2	ANKRD45	SLC13A1	PSAT1	PKD1L2	KCTD16	FAM120A	GSR		SFRP2
MBNL3	LOX	PLD5	ZNF549		JAM2	CD22	SGK269	SLC30A8	CD19	FRMD3	TNNC1	LOC153328	CYS1	FMO3	CORO7	AGT	LHFPL2		CR2
ZNF831	C3AR1	DNAH10	GREM2		CYP4F2	LRCH2	CLCA2	PAPL	KCNA2	PTX3	LRRC46	TOX	LGR6	GSTA1	POLR3D	FAM117B	CLIP1		RP11-54I5.1
ADH1A	ST8SIA1	MARCO	TSPAN5		SSC5D	CNTNAP1	PI15	SLC5A9	NMUR1	CREB3L1	C15orf59	C3orf70	SPON1	ASAM	APBA1	HILPDA	FUT8		TMEM132A
KCNQ4	PREX2	IGSF11	FEZ1		C8orf47	KCTD8	RGN	C6orf174	MOXD1	IQGAP2	WBSCR17	TOR1AIP2	PAPLN	CACNA1H	DAAM2	MRPL42	TPM4		FAT1
SHISA3	ITM2A	RPS6KA6	NPPC		WDR17	PTGFR	FBXO17	CLDN18	C4A	KY	LRRC52	PADI1	PIP	CMTM5	PRKACA	FDXACB1	ZFP36L2		EPB41L3
TTC22	POPDC2	CYP1B1	VIM		PLA2G4C	LEFTY2	SNAI2	VNN3	FRMD3	CCDC8	MUSK	RGMA	CD8B	TMEM74	GNA12	C8orf33	EYA1		RP5-1028K7.2
RUNX3	CD37	KLF7	SNRPN		ADAMTS18	DNAJB5	SCN5A	PLA2G2A	RGS2	SH3BP5	VWDE	FMOD	OBP2B	MKX	B4GAT1	PTMA	PARVB		TMEM75
CAV2	SPINK1	TMEM26	CCDC80		CRYAB	RET	NLGN3	ARL4D	PAR-SN	GLRB	FAM198A	ACOT11	GPR64	HLF	KIAA0408	CASKIN1	NCAM1		AC124914.3
LRFN5	MXRA8	PDE7B	ZNF626		TMEM61	DMGDH	CLIC5	KCNA6	ZFP82	TNFRSF11B	CCDC114	COMTD1	IGF2	PPP4R4	RPTOR	LRRC56	EMP3		RP11-810M2.2
PP14571	RNF150	PPM1E	KIAA0802		CNTN3	NALCN	KLHL33	COL19A1	DDR2	CNR1	KIF19	PAR5	SCN8A	TUBB3	SNAI1	PPA1	SMPDL3A		WLS
ABCB1	ADAMDEC1	SLC13A5	GPR133		MPDZ	ADRB3	ANKRD1	GXYLT2	CUX2	UBD	SLC5A1	CD207	BICC1	HIPK3	BBS5	EXOSC7	SIPA1		FLT1
COL9A3	LOC149837	TIGD4	S1PR1		MUM1L1	SCUBE1	NCOA2	CLDN6	DGKB	KCNA3	SEMA3D	PCK1	GALNT9	CHI3L2	BCORL1	ADCY9	MAN1C1		HDC
ANGPTL1	FOXQ1	CACNA1D	EGR3		ST6GAL1	KLHL38	CHP2	SCN7A	ADCYAP1	CTSE	CENPA	TMEM200C	LOC644165	SEC14L5	COL4A6	LTA4H	TSPO		CTB-139P11.2
TNMD	TNFAIP8L3	GFRA1	PCDHGB6		RSPO4	PCDHB4	RND3	SLC22A16	SCG3	IL33	ID4	SLC6A18	LPL	PCDHGC4	KIF3C	SPIN2B	P2RY1		AC100830.3
OXGR1	PLCXD3	FAM38B	NUAK1		PALM	KCNIP1	PLIN4	POU2F2	SYNPR	LAMB4	PLEKHH2	C4BPA	SFTPA1	FAM180B	BMPER	C12orf45	ASNS		ABI3BP
FAM89A	RGS2	AOX1	TMEM158		LOC146336	FIGF	GEM	TOX3	RGAG4	FBXL7	WDR93	DPY19L3	ANKRD30B	LBX2	PKIA	PIK3CG	FAM153A		RP11-80P20.3
TPSG1	CTSK	SLC34A2	PCDHGA6		TXLNB	SPRR3	ROCK2	CDH18	FCER1A	DOCK2	C10orf67	SAMSN1	MT1M	SPARCL1	TMEM74	MBD3L2B	COL15A1		RP11-79L9.2
CXCL6	CTTNBP2	BAIAP2L2	TPM1		ZNF665	PCLO	XKR4	ANKRD2	IL1A	WNT5B	SNCG	FRZB	UTS2R	C3	BPGM	SHANK3	RYR1		BCYRN1
NCOA7	PDE4B	HOXC8	C19orf26		PGR	EFEMP1	C10orf72	AMPH	SEMA3D	C13orf18	DLK1	PRSS35	MEX3A	ARL4C	CCDC92	KCNH7	MID1		P2RX1
BPIL1	THBS1	WNT9A	ZNF486		ESYT3	LOC283856	C9orf110	KCNA3	CACNA2D2	ABCA9	BCAN	GPR141	ABCA4	MEGF10	ANKRD13A	GZF1	PREPL		SOX17
AMOTL1	MUC16	C1orf129	LOC100127888		PDLIM3	KIAA1324L	NPTX1	SFTA3	KLF15	ABCA6	PTGFR	LRRC2	GPR114	PPP1R14C	CAMK1D	SEC11A	IL1RN		CH17-373J23.1
RYR1	NUDT10	ZNF704	RNF157		PDE1A	LPHN3	CHRNA7	ADAMTS16	ZNF253	SOX30	CNGA4	FAM63B	TCF7	TMEM35	OLFM3	PPP2R2A	SCGB2A1		AC017035.2
EFCAB1	MAMDC2	C1orf114	IGFBP7		PLA2G5	RNF165	TSPAN11	90288	ZNF415	TMEM47	CLCNKB	CXCL9	DLL3	PLBD1	KIAA0355	PTBP3	CD9		EPB42
WNT10A	KIAA1462	PDGFD	VASH2		RSPO3	SLC5A7	HLF	C10orf105	ANKRD20B	PTPRM	APOH	C1orf175	SCARA5	LRRC15	UBE4B	MRPL57	TPST1		SKIDA1
TCL1A	LRCH2	SLC22A16	NOX4		NEGR1	CCDC69	C6orf174	GSTM4	SPOCK2	SPRR1B	ADAMTS17	ST8SIA4	PELI1	CCND1	ANKRD37	MTFR1	FGFR1		TWIST2
AFF3	FGL2	DENND2C	FGFR1		AMT	RAB3C	PCDHGA11	TMSB15A	SLC7A11	P2RY12	SALL2	FAM83B	IGSF9	MMP17	LRP4	TSEN2	EMP1		GFI1B
PROS1	CD53	DNM3	CLEC1A		ZNF141	PTPRT	FAM55D	PBX4	NKD1	SELE	CORO2B	ITIH5	IL18R1	EPB49	MAP7D2	TMEM69	STAB1		RP11-616K22.1
ANXA1	EVI2A	CCDC147	ID3		NOS1	ZNF677	SYT11	B3GALT2	GJB4	EDN3	KCNRG	RHOJ	CCR9	RIMKLA	DENND5A	KCNQ4	BID		CADM1
NLGN1	STK33	LOC646471	PGCP		COL14A1	APBB1	IRAK3	MAPK4	ITGB3	B4GALT6	DYDC1	MAML2	DACH2	SLC22A2	CADM2	LMX1A	PTPRF		CYS1
HSPB6	AKR1C2	ADAMTSL3	MAST1		C2CD4A	FCRLA	GLDN	TLL1	ITIH5	CD28	CCDC129	ADAMTSL1	C20orf151	ACP5	EPOR		OLFML1		NCKAP5
ARHGAP28	NTM	MCC	FAM27C		ACTC1	CYBRD1	SLC27A6	STRA6	ZNF83	CALB1	KLK6	BMPR1B	PAPPA	APOC1	CKAP4		CHN2		ATP11A-AS1
KIAA0754	P2RX7	CYP4Z1	ARMC4		C11orf86	PHKG1	COL4A3	CLEC7A	LRCH2	UNC5C	DCHS2	GLYAT	KLK13	SMTN	CCNF		SYK		S1PR2
ACVR1C	ST6GAL2	BASP1	ZNF254		STC2	FAM124A	WFIKKN2	C9orf122	KCNMA1	COL6A6	SHOX2	FOXE1	NDST3	FAM84A	ZNF503		LY96		LOXL2
TNFRSF17	TSPAN18	DACT1	KCNJ5		GBGT1	ZFP28	ASXL2	CYP2W1	NR4A3	ST8SIA2	LRRK2	CD109	SLC5A2	C4orf48	GPR162		PON2		RP11-484D2.3
FAM181B	LILRA5	PRRG1			KCNB1	ZNF354C	WNT16	C1orf114	SLITRK5	SOX10	RNF182	DNAH5	TDH	CHD5	MTCH1		CFH		RAI2
MFAP4	BGN	DIO2			SLC2A12	WSCD1	LOC650623	TNFRSF10D	HR	PYY2	PCDH9	HAS2	DUSP6	ELFN1	SNAPC3		SHC1		QPCT
SLC26A9	FAM129A	XKR4			BOC	FAM5C	BARD1	LOC731789	GPRASP1	SCN1B	SELP	GPR116	VEPH1	CARNS1	GLUL		ZNF250		FTX
C10orf82	SAGE1	KIF5C			PLCB4	LOC100126784	MYH2	FBXO2	ZNF257	ITM2A	TBX4	CD200R1	SH3RF2	MATN2	CENPI		PLCB2		GOLGA8IP
NCAM1	CT45A5	ALX3			VSIG1	EFHA2	SEZ6L	SAMD11	SLC6A16	PPAP2B	RANBP3L	PHEX	NTRK3	NEURL1B	ABCF1		PYGM		CCL4L2
LBP	FCER2	SLC2A10			C11orf90	SGCD	VTCN1	PSAPL1	HRNBP3	KLHL38	PLA2G3	CNR1	KRT80	STBD1	MPZ		RAF1		HSPA12A
RGS22	ADAMTS15	SEMA3C			SUSD3	ASXL3	GDF7	EREG	EMCN	LRRC15	FMO2	GPR15	LY6E	ZNF471	SRPX		FBXL7		C1QTNF4
KRT7	COL16A1	MAML2			FLRT2	ZNF536	SLC45A2	C2orf89	SERPINA1	POSTN	MAP6	SGIP1	PCDHB11	BRIP1	CNTLN		MSX1		IRGM
MATN2	NFATC2	RNF182			NAP1L2	FOXD3	PAK7	FRZB	ZNF662	TMEM100	TYRP1	NBEAL1	GRM5	GRIA2	YIF1B		CDC42EP2		RPL39L
CACNA2D2	TUBB2B	PCDHGA1			CDO1	LOC643763	TLR1	CSF2RB	PABPC4L	LAMA1	C1orf61	EFNA5	CD1C	NCOA2	SGCB		PHACTR1		TNFRSF13B
FGF7	FLNA	FOXH1			PRTG	LCN10	JAZF1	CNTNAP4	WDFY4	MGC45800	CDH26	SESN3	PCDHGA12	CAMK2A	KCNQ5		IDE		RP11-887P2.5
COL6A6	ATP8B2	SDPR			CHODL	LRRK2	ZAK	LRRC10B	TNNT1	COLQ	CCL26	RHBDL1	GBP2	SORT1	EMC10		ITGA6		GCHFR
UPF0639	HSD17B6	MDN1			LOC153328	PTGER1	MCAM	ODZ3	CNTN4	INSM1	PKNOX2	LAMA2	STXBP5L	GREM2	USP11		PTOV1-AS1		GPR176
PLA2G4F	P2RY14	HRASLS			NODAL	HRASLS5	HR	KLK9	PRKAR2B	FRY	ASPA	ITGA2	ICAM1	C3orf15	EMC1		MAGEC1		RGL1
KCNN4	PCDHGB7	CHODL			HAS2	GPER	GRIA3	SERPINA11	LOC158696	LPL	ANGPTL4	CDCP1	TPTE2P1	PTPN3	EBF1		SEPP1		TGM2
SNCAIP	CD209	FAM110B			TRNP1	SYT1	FZD7	ALDH1A2	ZNF717	NEXN	CDH19	TRAM2	SOD3	CHST6	HSD17B6		SERINC5		ZNF638-IT1
GSTP1	ANPEP	RFX3			CCBE1	PAPLN	LY75	NWD1	CDON	ARHGAP31	FAM3D	PRDM1	C1orf168	KLHL10	ESRRG		ZNF137P		ETF1P2
KCTD14	ITGA9	ADH1B			KCNK1	SLC35F1	GPR87	ARTN	ZNF433	IKZF1	TTC23L	SLC22A2	CPT1C	FOXF1	ADGRV1		TULP1		RP11-90O23.1
CKMT2	KCNK3	TMEM38A			MPP1	WBSCR17	PPM1L	HRASLS2	ANGPTL7	HPCAL4	WFDC6	OSR2	MET	PPP1R3B	PRDM2		PROM1		RP11-59C5.3
ITIH5	TBX5	HUNK			TMEM130	C8orf84	SCHIP1	FBLN5	AKAP12	ABCB4	SLCO1A2	RYR2	FOXA3	FLJ35024	NCOA1		ARPC5		RP11-712P20.2
DYNC1I1	TCEAL7	TMEFF1			PMFBP1	RGS5	KCNJ15	PDE3A	CTNNA3	GUCY1B3	SCN1A	LONRF2	NMU	MFAP2	EMILIN2		SELPLG		MEIS3
FAT4	C10orf72	KANK1			DDR2	KCNA6	FRMPD4	POU3F1	TTLL7	SCUBE3	CACNG6	CDKL1	SLC38A3	ARNT2	ARMC9		NCK1		BTBD18
C1S	LILRA6	LOC157381			PNMAL1	FAM129C	GATA5	SERPINB12	NKX2-8	PHOSPHO1	SORBS2	ZNF430	IRF4	DPP6	LRP12		RORA		ASB9P1
CD96	FLJ45983	GRID2			ATP1B2	CXCL12	CLDN11	H19	ST6GALNAC3	GRM4	LCN2	TNFRSF9	FER1L6	AQP4	ZNF134		RXRA		MTND4P14
MUC5B	LILRB5	KLHDC1			NNAT	TFPI2	CMTM5	SLC38A5	GJB3	PCDHGB7	KLF15	BRIP1	PCDHB9	VTCN1	ITM2A		TXK		SLIT3
PTGIS	UGT1A1	RPS6KA5			LDLRAD3	FBXL22	SULF1	EDAR	TNS1	FAM65C	SLC8A3	STARD4	SLC38A5	TLE2	MGAT4C		ITGA3		TDO2
GPR126	AQP9	CRYM			KCNJ3	NUDT10	UHMK1	TCERG1L	P2RY12	BEND5	CDC25C	CD1E	FLJ23867	C1QTNF7	SKP2		LZTS3		RP11-264L1.1
DYNLRB2	TMEM108	C5orf23			PGBD5	ZSCAN23	FOXI1	LIX1	ZNF471	AKAP12	BMP3	SGK196	LY6G6C	PKP3	RNF20		COL4A6		LLNLF-158E9.1
AKAP2	ITGB2	HIP1			EPHB1	CBX6	LOC149837	ZNF702P	NCAM2	MITF	STXBP6	C6orf150	PLEKHN1	CALD1	CTDP1		DBT		STEAP2
SLC27A2	RAB3IL1	LOC641298			TG	USP51	KLHL30	MB	ZNF704	ZNF486	GZMB	ANK2	IRX3	ACTN1	RAPGEF4		ABI2		BVES
SERPINA5	ADAMTS10	C6orf27			ESPNL	SCGN	CHST15	SSPN	PTPN5	FGF7	LEPREL1	CORO6	MUC4	C1orf61	TMEM101		DUSP1		SOWAHC
CD79B	MAGEA10	GLYCTK			LRRC36	PLEKHH2	BICC1	CSDC2	GAST	COL25A1	TROAP	C8orf34	PPP2R2C	DNAJC12	TUBB		ADD3		RP11-1277A3.2
THEMIS	CD248	ZNF391			SPARCL1	TCEAL7	XIRP1	VSIG10L	LIFR	FBLN2	CDA	ELN	PCDHGA6	PRODH	TRO		SDS		MAGI1
CAPN13	LAMA1	DAB1			MEGF11	CDON	DUOXA1	HAS3	PPM1H	DAAM2	CX3CR1	SIRPB1	LAMA3	RNF212	WDR17		INPP5F		RP11-16E23.4
MALL	GJA5	SOHLH2			ABCC9	KLHL14	DACT1	APCDD1L	SPTBN4	C1orf95	DYDC2	SSTR2	CLDN9	NAV2	CABP7		TKT		HOXD8
CA6	MPEG1	NTRK2			LOC644538	PTN	LAMB3	RGN	GMPR	CYP7B1	MYLK3	KLK6	LGALS7B	ITGA1	GSE1		HTR2B		VPREB3
ODZ1	SYT11	C11orf41			LGI4	ZNF385B	CAV2	EBF3	ABCB4	EFHA2	CXorf59	CAMK1D	THEM5	ILDR2	EMILIN1		PLCG2		FNDC4
PTPLA	FBN2	MPZL3			ZNF439	LSAMP	CDH11	FAT4	HTR2A	ZNF208	C8orf84	KCNE4	IP6K3	PLXNB1	RAB12		CELSR1		IRF4
MUCL1	ZNF385D	AKAP10			CRISPLD1	TNFAIP8L3	ZDHHC20	RASL11A	SLC7A10	IGFBP5	CDKN3	TCF4	RASGRP1	PCOLCE2	MFAP4		GCFC2		RP11-182N22.9
CD40LG	RCSD1	NEFM			NALCN	CHIC1	ETV3	CCDC89	SLC5A9	SEMA6A	TDRD1	GOLIM4	COL11A1	DMRT2	NAP1L3		ARHGAP22		RP11-544A12.8
IL1RL2	EGR2	SLITRK5			PRICKLE2	KERA	C14orf49	DPEP1	LOC399959	ROBO1	LPHN3	P2RY12	SNTA1	TES	CALM1		TUBB3		LINC01341
FRAS1	COL21A1	FAM184A			ZNF345	ZNF667	B4GALNT1	C10orf67	A4GNT	FYB	RNF150	NPTX1	PCDHGA9	C7	RHOBTB3		HIST1H1A		MPV17L
HOXA2	STK32B	EGR2			FGF7	PRKCB	ARSJ	KLHL14	CCDC69	FRMD1	CPA3	FAM19A5	KCTD8	RBM38	MAPK1		NCF4		RP11-141B14.2
HOXA4	TNNI2	DHX33			FILIP1	PRICKLE1	RND2	NAPSA	MST1P9	GAL	LOC648740	HSPA12A	MGAT4C	DRD1	PDGFD		KLF9		RP11-436I24.1
RGS11	HSPB8	PTPRCAP			GRIN1	HGF	C14orf37	SLC9A3R1	PDE11A	DRD1	APOBEC1	SLC5A2	C8orf80	FAM46C	GULP1		INPP5A		COMP
SYTL5	SIGLEC5	PAM			GFRA1	TMTC1	WWTR1	ROR1	PALM	RAB42	KIAA1324	NBPF16	FLJ22536	GJB2	AMPD2		CFI		CTB-43P18.1
PABPC4L	IGSF10	COMTD1			FBLN1	NEFM	C10orf128	FOXL2	LCN10	FXYD1	HS3ST6	LGALS2	SCN9A	GPR1	ILK		TMEM110		AC110781.3
PCK1	LOC283174	PDLIM3			LGR5	CLIP4	PCDH17	PADI2	LRRIQ1	FLT3	KLHL13	ZNF678	CYP21A2	TUB	LCN15		SCRN1		KLF3P1
SCN3B	ODZ2	NIPAL1			SI	COMP	GPRIN3	LOC100130691	KIAA1755	KEL	GHR	RBL1	IGF1	ZAK	RBM20		FCER1G		RPL7P7
FAM49A	NEURL	ITGA9			HDX	GRIA1	PLCE1	ROS1	NAALAD2	CTNNA3	SDCBP2	HOPX	CHIT1	NECAB1	ZNF699		CEP112		RP4-671O14.7
KIAA1467	AMPH	EDAR			FLJ22536	LGI1	DUOX2	ANKRD1	PLEKHA6	SELL	WNK3	DPP8	REEP2	MAPK13	RASA4		IPO7		RP11-463O12.3
CIB3	IL21R	KLHL4			GAL	MYOT	TAOK1	MEG3	WSCD1	TRAT1	FMO6P	RNF168	CALML3	RASEF	SHOX2		ANOS1		STC2
SLIT2	SULF2	GRIN2D			SERPINB3	NR2F1	ABCB1	BIRC3	WISP2	PTGFR	SPATA4	LRIG3	DLX3	SH3GL2	PHF21A		FAM65B		IFNLR1
GAL	FBLN5	AR			PTPRZ1	DIRAS3	XG	TMEM116	EDNRB	CCR7	ST6GAL2	NHSL2	WSCD2	GLRA4	PPFIA2		ALCAM		FCER1A
SCN7A	SGIP1	USP12			MEIS1	LYNX1	TGFB1I1	PACRG	LOC554202	C19orf33	HDC	KIAA1462	AHNAK2	TNFAIP8L3	TLE5		ASAP2		AC008985.1
PKHD1	ADAMTS18	CEP170			C5orf23	DDIT4L	KANK2	F12	CNTN3	HTR2B	PFKP	NRTN	HAP1	LHX8	MARK1		MT3		CLEC10A
ZIC4	PALLD	DCLK2			TRIM54	TSPAN18	FUT9	TCEAL2	LOC283174	KLK11	RNF165	CYP1B1	ADAMTS14	KANK2	CCDC107		MRC2		AC104534.3
IRX6	HMCN1	ITPR1			GUCY1A3	C4orf31	GPR20	AOX1	CELF2	ARHGAP6	IFLTD1	APLNR	C6orf122	SUSD4	DAPK3		ICMT		UCHL1
GRM4	DOCK10	GPRASP1			MAP9	ARHGAP20	ITPRIPL1	PEBP4	MYL9	PLEK	CA4	LOC100170939	C8orf73	A2M	GPX7		MYOG		RP11-793H13.12
PTH2R	ARHGAP24	MFAP4			FAM13C	TXLNB	TAGLN	CCNJL	MAP9	HLA-DQB2	GPR98	SRPX2	SNX22	CMTM7	MAP2		SCGB1D2		HMSD
C1orf230	PDGFRA	CCDC68			KLHL4	JAM3	MEF2C	CPE	ZNF470	CDH11	DAAM2	KCNA5	ARHGAP23	ZNF774	SMC2		FGFR4		HLA-DQA2
RNASE7	TNN	ZNF420			FXYD6	C6orf174	SSPN	CACNA1D	CLEC4F	CYSLTR2	FER1L4	CKAP2L	KCNJ1	NPC1L1	TMEM184B		FABP7		CTD-2227E11.1
CSRNP3	CYTL1	STEAP4			LSAMP	SFRP5	SYPL2	TEX19	ZNF883	MAPT	MFI2	PVRL3	SLC17A9	SOD3	NRN1		FBXL14		RP11-393I2.2
CCDC82	GPR183	TCEAL2			LOC399959	F13A1	ELK3	ANKH	COL9A1	B3GALT2	SYDE2	FAT4	C15orf52	TCF23	C19orf12		RAD52		PCGF2
GZMK	PLSCR4	APBA1			LOC441046	DPYSL5	ADAM33	TKT	PDZRN3	TLR1	EYA1	CHSY3	C20orf195	PDE8B	HSPE1-MOB4		EEF1A1		GATA6
PDE9A	JAM3	HECTD2			EFEMP1	SLC22A17	CFH	SYN3	SLCO5A1	SPATA13	ATP13A5	OMD	ZNF486	MRC2	ATRN		C1S		NOL4
CD36	CD28	PRMT8			TMEM63C	ADAMTSL1	ANO6	LOC151174	LOC284233	FHL5	HABP2	ACTG2	FBN1	OLFM1	C16orf86		GADD45B		NRP1
LOC96610	CCR2	CTHRC1			CCL14	PLD4	VSNL1	SOX11	ZNF701	JPH2	SEMA5A	RAC3	UNC5C	AGAP11	ENO3		CPEB3		PRPF38AP2
ITM2A	EVI2B	ZNF641			SERP2	DZIP1	HPD	AGER	CYFIP2	ADARB2	LRRN4	CLDN3	SLC4A8	TMEM38A	PNPLA3		SORBS2		PLVAP
KCNT2	IL10	LTBP1			CADPS	GXYLT2	CCDC8	CLDN20	SERPINA6	SLC18A2	KISS1R	PKLR	DIRAS3	PGA3	RGPD5		DENND3		SORBS2
EGR2	CXorf21	BACH2			SEMA5A	LRRC4C	RORB	SERPINA5	CXCL12	CLSTN2	HJURP	LMTK2	NTM	C9orf3	MCM8		GPR68		ARHGEF15
HSD11B1	BHMT	PGM5			BICC1	NPAS3	ARL10	KIF25	SYDE2	LRRC55	KRT6B	MOGAT3	EPHX3	PPM1E	DPY19L2		PFKFB3		RP11-175K6.2
ICAM5	C5AR1	GABRB3			TACR1	S1PR3	SCN4A	RNF165	PEG3	FAM70A	CTTNBP2	C14orf132	EPHA4	IGFBP6	HPS5		SORCS3		MYBPC2
PLXNA4	FPR2	RALGAPA2			LOC145837	ITGBL1	TMTC1	FCN1	BEND7	RHOBTB3	BTBD16	GALNTL1	SLC26A4	RCN3	TAB3		EPHA4		ZBTB16
GAS1	TSHZ3	PRKAR2B			SPOCK1	SCN3B	TNNT3	LINGO2	MAGEC2	CCDC80	HRASLS5	SKIL	2004-03-01	KLHL35	FAXDC2		JUP		RP11-28G8.1
MFI2	LAMA2	C9orf129			SCG3	COLEC12	CCDC80	IQGAP2	GPIHBP1	SNX20	MAK	KDR	CLCA2	SLC38A11	SESTD1		ALPK3		RP11-453N18.1
PPP1R16B	CCL8	SNORD1C			SV2B	LGI4	SERPINF1	ALPK2	HUNK	SERPINF1	MAEL	TSPYL3	TRHR	CCDC110	EIF2B3		REEP1		SIT1
FBN3	PCDHGA12	TXLNB			CIDEC	LRRC2	ZNF521	MAP2	TSPAN2	TNFSF8	GPR87	CTGF	ETNK2	C1QL4	TERF2IP		HSPA5		EPHB2
ATOH8	PDGFRL	LIMCH1			SLC39A5	MAP9	MAST4	PENK	KCNK2	SOBP	PKP2	TMEM174	STAT4	PPAN-P2RY11	JPH2		RUFY3		ARHGAP29
LGALS2	HSPB2	GALNT13			TRIM9	MAGEE1	CYP27A1	ACTN2	ZNF665	ENPP1	KAL1	SFRP4	AQP4	RTN4RL1	TMOD2		FAM172A		GADD45G
RIC3	FCGR1A	CDON			KLHL3	CYP21A2	GAS7	ZNF662	TACR1	C1QTNF7	SYNPO2	GLOD5	LDLR	FAM83G	ABL1		CKB		MROH7
ST8SIA2	LYVE1	IFLTD1			CNTN1	PCBP3	PPP1R1A	KCNB2	HTR1B	FAM133A	PPP1R1B	HPD	RUNX1	CFL2	PRCP		TNFAIP2		FOXS1
ARNTL2	BMP3	ROR2			DNAH14	SVIL	EPB41L3	CXCR5	ERBB4	ZNF853	PPAPDC1A	ATF2	YPEL4	CRABP2	SSBP3		PLAU		SETP5
MRAS	MEOX1	SLC28A3			L3MBTL4	COL8A1	ADAMTS8	MAGEB2	CTCFL	ISM1	NCALD	PAFAH1B2	PFKFB2	LIPC	TMEM178B		DYNC2LI1		POU3F1
DPF3	CACNA1H	SCUBE3			FAM23A	PCSK1	F12	C9orf135	ZNF727	TNIK	CPXM2	TMEM26	RAC2	SYNE2	FAM184A		SDC2		CNNM1
SRPX	CLEC2L	SEZ6L			MYH7B	SLITRK6	NKD1	GREM2	ZNF615	CORO2B	SPEF1	C20orf177	CLCF1	SLC25A23	UBE2E3		YLPM1		SIGLEC1
PAX5	GNG2	NTN1			FAM163A	KIF5A	ECM2	ST8SIA1	PDGFRL	LOC399959	C14orf132	SCRG1	PCDHB5	SMYD1	KBTBD4		HNMT		RP5-867C24.1
GRIN2A	ZBTB16	KIAA2022			ZNF488	VTN	RNF112	ABCA3	ZNF100	CADM1	CYP4X1	KLF15	DPP6	RDH5	HOXD11		CALD1		BMP7
MYLK	APLNR	LDB2			FAM83A	ZNF676	KIT	TMEM35	RBP5	SLC36A2	COL4A5	TEK	NCRNA00086	MCAM	ZNF775		MYT1		HHIPL1
IL18R1	TPM2	SHISA6			HSD17B6	ARL4D	CA3	WNK3	GREB1L	ZEB2	TK1	DAPP1	CNTNAP1	HSPB6	MEOX2		CCL3		SNORD3B-1
NR4A3	MAGEA4	KCNH8			ZNF461	FAT4	DACH2	BMPR1B	GABRA5	MYL4	BMPER	ANKRD2	C12orf53	DPT	CAMK4		RBMS2		KLF3-AS1
ODAM	EYA4	ADAM32			PLTP	EBF3	CRABP1	LMO3	ZNF334	SPOCK1	CCDC13	ZNF827	L3MBTL4	UBE2QL1	RIBC2		ZEB2		FAM196B
NAT1	IKZF1	KCND2			MPPED2	SEMA6A	EHD2	DNAI2	IKZF3	LGALS7	FHAD1	BTBD8	MMP7	PDK4	SLC25A42		NLRP1		RP11-1086F11.1
IRX4	ADAMTS6	ALDH1A2			FHOD3	PRDM5	CALD1	RSPH9	FAM47E	PCDHGB5	ABI3BP	PDZD8	SGMS2	LHFPL1	TRMT9B		SKAP2		BATF3
GLI2	CYP3A5	SPATA18			MKX	GAPT	CAMK1D	MS4A1	ANKRD53	PLA1A	CCDC19	GSTO2	DAPK1	FOSL1	FHL1		BLNK		RP11-609N14.4
CMTM5	DCHS1	ZNF418			SCN5A	LOC145820	MYOM3	CCDC17	ZNF831	RASSF2	KLHL32	FAM101A	LOC100126784	ZNF192	GABARAPL2		CDC5L		FAM106A
COX6C	IL2RA	C14orf174			GPR126	TCL1A	PRICKLE1	CCDC141	CACNB4	SHROOM4	SCD5	ZNF704	TMEM169	MICAL3	GTSE1		RPA1		CXCL16
MFGE8	LIMS2	PCDH18			CCDC136	PABPC5	CXCL6	EFHD1	ZFHX4	HSPB3	ICAM4	PRDM8	SH2D6	PCP4L1	MAPRE1		RPS6KA3		RP11-1319K7.1
IL17B	PMP22	FRMD6			DACT3	DCLK2	CAP2	SOX2	ZIC5	CARNS1	C13orf26	DKK2	PLAUR	IGFN1	FAM13C		SLC22A4		RAD17P2
BTLA	PIK3AP1	SYNE1			ZNF134	DIXDC1	DNAJB5	CLEC4F	MMRN1	SUCNR1	RALGAPA2	ZNF426	ABCC3	C6orf176	GAGE12B		TP63		IFI27
ZNF454	A2M	LOC606724			ZNF879	PIRT	INMT	ANGPTL1	FBLN1	FAM198B	SEC14L4	DACT1	LOC100189589	DLX3	TMEM151A		RPRD2		TM4SF18
SULT2B1	WT1	DLEC1			KCNK3	ENOX1	DYNC1I1	ZNF521	GAD1	SLC7A11	SPATS1	SERTAD4	LEMD1	NOTUM	KLRC2		NMI		EBF1
ADAMTS9	NXPH3	KLRA1			ALPP	THSD7A	CDH2	C8orf85	UBD	FAM46C	SETBP1	TGM2	LYPD1	GALNT14	KIAA2013		CDC14B		RP13-395E19.3
PRICKLE1	PPFIA2	PDE3A			ONECUT3	IGFN1	DPYSL3	FOXE1	FAT3	TNS1	ANKS1B	FCRL3	ARSI	PTX3	ALX1		PCYT2		C7
NIPAL1	MNDA	ZNF430			AOAH	ZNF781	ITPR1	SPATA6	ITIH3	EFHD1	SALL1	EGR1	PTGIS	GOLM1	EPN1		FAM49A		RPL3P6
TRAT1	CLEC10A	TTBK2			C17orf55	TNNT1	ZNF208	FAM3B	LOC339524	TSPYL5	MDH1B	F3	ANGPT1	NCAM1	TUB		SGCA		C5orf66
C2orf89	CXCL2	CFD			CALML3	SEZ6L	DCHS1	CREG2	CPE	TLR6	PTCH1	PCDH20	TLE4	NHSL2	GGH		RGL1		COL11A1
EGR1	C10orf99	TRIM15			TMEM59L	LRFN5	OLFML2A	TGFB2	ASGR2	PCDH20	ANO3	SLC9A7	DIRAS2	GSDMA	ZNF528		PCMT1		ULK4P2
PCSK5	SLC2A14	SCAND3			NANOS3	C20orf103	GGT6	LOC84856	VIT	HS3ST4	PDE1C	TSPAN2	COLEC12	HSPA4L	ZNF570		OLFM4		RP11-166P13.4
PENK	PHGR1	LAMC2			TUBB2B	NPR1	ZNF660	ISM1	RASSF2	ZNF568	C11orf66	GPR87	ARSF	NPW	PRKAA1		MEOX2		RP11-190D6.1
ASAM	FAM124A	MAP9			ADAMTS16	SORBS2	GIPC2	NPHS1	EBF3	ZEB1	C1orf110	FPR3	DMRT3	PTPRF	NCOR2		BEX4		RP11-118E18.1
PRKCB	LILRB1	ANO3			ZNF568	FAM180A	GUCY1A2	ADAMTS8	CADPS2	CD1C	DUSP27	AIFM3	TRIM50	SERTAD4	MTOR		SRGN		HERC2P10
CAPN9	CD79A	MT1A			KLRC1	RADIL	ITGB8	VEPH1	FLT3	MYO3A	PLCB4	DOK6	SULT1A2	FHL5	ATP2B1		CSHL1		L1CAM
MRC1	GAGE2D	RDH5			S100A14	SORCS2	DKK2	KIRREL3	SHISA9	GAPT	NCAM1	EOMES	SYT3	PARD6B	RUNDC3A		KLF10		SNHG18
STX19	MMP16	THBS1			SRPX2	FGFBP1	LOC644538	PLXNA4	LRRTM1	SLC8A1	VGLL1	FOXF2	SYT11	GABRQ	SOGA3		TMSB10		FOXD1
WDR86	C5orf58	CYP26B1			TTPA	FAM43B	ST6GALNAC2	FAM183A	APBB1	ZNF470	CCDC42B	C20orf54	RSPH9	CETP	TSHZ1		GLUL		RP11-855A2.2
CYYR1	PRR16	FNIP2			TSPAN1	KIRREL3	TCEAL7	WNT5A	ENPP5	C6orf15	SH3GL2	FBN1	MIAT	DLX6AS	GAS2		SQSTM1		GATA1
PRSS16	SPARC	PID1			EFHD1	PCDH19	USP44	TREML4	FHL1	NTN4	PBK	GMCL1	HSD11B1	ZDHHC23	GABBR2		VPS13A		ANKRD44-IT1
TGFB2	C3	FAM161B			RGS5	PHLDB2	KRT15	SRD5A2	SPARCL1	WNK3	SIGLECP3	PRSSL1	PODNL1	RNASE1	MDC1		RGS6		RP5-1021I20.5
SOBP	GPR64	PCDHAC1			ATRNL1	PRKD1	CCND2	CR2	PPM1E	KIAA1755	SLC1A2	PTPN22	RPSAP52	B3GALT5	TOR1B		U2AF2		MINOS1-NBL1
KCNJ11	GGT6	ACVR1C			CGNL1	ISL1	POPDC2	SPON1	GATA5	KIAA0748	C8orf34	NID1	RNF39	LMO3	SESN3		TENM1		CLDN1
PDE3B	CNRIP1	LPHN2			RASSF8	STK33	FMN1	CHST9	CLCN4	TDRD10	NHSL2	DAAM1	GPR37	UNC13C	FZR1		CLDN5		RP11-713M15.1
RASGEF1C	CSF3	OR7E91P			ITGA7	GLI1	HAAO	AFP	PSD	OSGIN1	TTLL6	RGS5	GABRA6	INHBA	RAVER1		SH3BGRL		SNCG
TSPAN2	RASSF9	UNC80			MRGPRF	FOXF1	ZNF469	NTRK2	GPX2	PPAPDC3	SCUBE1	KIT	CRLF2	RALYL	WDTC1		TRIM14		COL5A2
RNF186	SHOX2	SORCS3			PLAG1	PALM	CORO2B	ADRA2A	C18orf2	GPR174	BMPR1B	PPM1L	EYA4	DGKI	PANX1		HCK		LDB2
ANKRD35	PTRF	PLN			SLC26A2	SOX5	ID4	CLCA2	FLJ40330	TMEM35	COL29A1	PABPC5	RIN1	TSPYL3	SEMA3A		FAM127A		CHI3L2
CECR7	CLEC4G	ROBO2			PRND	TMEM47	PPTC7	GABBR2	PALM3	KIAA2022	UNC45B	KBTBD7	PPM1H	GAD1	OR51E2		PLA2G5		CTA-113A6.1
COL25A1	WSCD1	PCDHB11			CDH2	PCDHGA3	POTEH	MARCO	OSGIN1	P2RY14	FAM13C	PTGFR	PI16	FIGN	DCAF16		JMJD6		LURAP1L
IGFALS	CHST11	ITPKA			PLA2G4A	CYP7B1	NR2F1	COL29A1	NDRG1	CXorf21	C4orf48	FAM84A	LRCH2	CYGB	CDH6		FBN1		EPX
HP	SLITRK3	PI15			LRCH2	TLR10	GPRC5B	HAAO	PKHD1L1	TNS3	KLHL14	FAM115A	CHN2	C13orf33	OXCT2		NRIP1		SLC22A3
CLSTN2	TOX	SOX7			GPRASP1	SLC27A6	ZNHIT2	SYCP2L	SLC4A8	ACACB	SLC5A7	C5orf41	SLC30A8	SLC38A4	ARL15		DIO2		RP11-474L11.5
HOXA5	LOC100133469	COLEC12			NCKAP5	SCG2	PIPOX	PLEKHG7	MBOAT2	NALCN	729884	PCDHGA6	CNTFR	NTRK3	RPS3		CTDSPL		RP11-91I20.4
WWTR1	PLA2G4C	REL			FGF19	ZNF660	RAG1	SLC14A1	TRIM16L	BACH2	GPR156	ESPN	C6orf168	FAM48B1	C5orf34		PCNT		RP5-1142A6.2
CPNE8	EVPLL	ATP5D			KRT16	WISP2	LAMA4	ADCYAP1	P2RY14	GSPT2	MEOX1	TNNI3	PDPN	SALL2	RUNX1T1		KPNA3		CTB-36O1.7
PID1	PCDHA6	PIP5K1B			C3orf67	ZNF626	TRIM6	SELE	PPP1R16B	BHLHE22	CCBP2	HPSE	PHYHIP	PLAUR	PPP1R3C		ATP1A1		LINC00624
METRN	NPFFR2	NLGN4X			FBXL16	ANGPT1	GABRP	GUCY2E	GREB1	KCNT2	GPR172B	HSD11B1	CAV1	IGSF5	TNRC6B		DDX3X		NOG
PTGDS	TCL1A	ACY3			BNC2	HTR2B	PRTFDC1	IGFL1	ARNT2	EPHB1	SOX6	C4orf48	ARC	SLC2A4	MEX3B		SND1-IT1		TMEM155
MEIS2	FAM3B	RBM43			SCN3B	F10	CCDC69	WDR69	PCDHB4	FAM110B	TRIM71	ATP5D	CTSH	STRA6	PRDM13		C5orf30		TNFRSF9
IL1R2	KLHL6	MEGF10			ADCY2	VSTM2L	PPARGC1B	VNN2	GDF7	CASS4	CST1	VWDE	DOK5	FAM63B	ZNF569		SLC25A6		RP11-39K24.13
PI15	PALM2-AKAP2	PTX3			ZBTB16	ZNF542	C8orf84	PROM1	ZNF790	PRND	FREM1	ZNF813	PKHD1L1	C20orf186	ZNF615		NTHL1		RP11-82O19.1
C11orf93	SNX31	TBC1D8B			MME	STEAP4	CCDC85A	ENPP3	ZNF154	SFRP2	GPC5	NIPAL1	GATM	SDR42E1	CDC25B		CRY2		PRMT1P1
SLAMF1	COL5A3	PRELP			BST1	P2RY14	FAIM2	SLCO1B3	ZNF853	NCALD	SGSM1	FAM49A	SSC5D	DPP4	PGS1		MXRA7		CTB-133G6.1
AMPD1	RARRES2	SHD			FARP1	STOX2	PIWIL2	SPTLC3	CREG2	ADAMTS15	CD1E	TMEM119	SUSD3	FBN3	GSPT2		TCF3		KNOP1P4
GPR171	TEK	WASF3			RIC3	PCYT1B	CDC42EP3	SERPINA6	GXYLT2	CD1B	DLC1	PTPRU	OMD	SNORD116-28	MPV17L2		RPS6KA1		RGS1
PHKG1	FAM101A	LOC100170939			DRD1	CDKL2	ADH1B	ARMC3	PRSS50	PLCE1	MUM1L1	HOXD1	MPPED2	CPNE7	PAH		FAM50B		MT1M
HOXA6	GSTM5	LMTK2			MAP1B	FCER2	SLC35F4	C1orf31	CCDC8	CLDN11	GRIK4	FAM83D	NT5E	CR1	MICAL3		PTPRJ		EFNB2
KANK4	ADAM6	SNHG3-RCC1			SPACA3	PCA3	CMYA5	CD1E	FAM38B	MYOCD	ANGPTL1	C14orf49	C1orf187	PRRG4	CUL7		MAL		MTND5P14
MOXD1	CXCL5	PCDHB2			SLIT3	HS6ST3	DST	SEMA3E	LOC440925	KLK6	SLPI	TTBK2	CD55	C6orf155	ANO4		TRPC1		HNRNPA1P76
TMEM108	RELN	ADAMTS17			GLDC	PCDHA4	MKX	MUC5B	IL34	SH3BGR	CCDC11	C1orf130	METTL7B	LYPD6	FOCAD		IFI35		CTD-2647E9.1
LYVE1	DCHS2	TTLL2			MORN5	DIRAS1	WISP1	LRP2	BTLA	LAX1	SLC7A11	GBP5	SPTBN2	SCHIP1	TLE4		NPC2		CADPS2
RCAN1	C18orf2	ACSL4			VSIG2	GDF6	CNTFR	LCN2	COX7B2	CACNA1D	APBB1	TCN1	SLC9A2	GAL	NEURL1		PLXNB1		AF127577.10
TMPRSS3	CELF2	KRT23			PTPN20B	TUBB2B	CDH6	TNFRSF6B	ZNF321	MAN1C1	GPR35	C18orf1	F3	DSTN	FBXO10		TMEM159		RP11-800A18.3
ZNF711	RRAD	2008-03-01			LOC255167	SNCAIP	CXCR2	ENKUR	TGM2	TMEM90B	EPR1	NAT8B	NYNRIN	GKAP1	GNPTAB		KAZN		ST8SIA6-AS1
AQP7	S1PR3	CNTN4			MAP1A	INA	PADI2	IL22RA2	LOC284749	RET	KCND3	FAM169B	INHBA	MEOX2	CHML		NEK2		PRG2
EOMES	SELM	OSGIN1			RHCG	ZEB1	DRP2	BLK	TMEM132C	FRAS1	AURKB	RUNX1	ZSCAN4	APOE	ROGDI		GBP2		RP5-979D14.1
GAMT	SORCS2	ARHGAP20			C8G	CTTNBP2	DZIP1	OTOP3	TMEM100	RCSD1	CYBRD1	ENDOG	INHBC	ACADL	DPF1		EML2		RP1-168P16.3
LY9	LAIR1	TTC30A			GREM1	TMEM130	SMAD9	HLA-DQB2	SCN3A	CCR6	SLC24A3	TDO2	LPHN3	LOC389033	CDON		FKBP2		GATA2
MRAP	PTX3	DNAH7			GPM6B	FAM110B	ZNF655	CD19	FCRL3	SMAD9	ATP1B2	DAO	MKX	RPRML	APLP1		PLEKHO2		TBX2
LGALS12	CREB5	PCDHB15			CPS1	NDN	TPM2	ATP1A2	AXIN2	C11orf92	SRL	EYA4	PPP1R1C	SYT2	MEIS2		LMAN1		IL10
LAX1	GAGE4	ANKRD56			SLC35F1	RASSF8	GLI3	PAGE2B	CYP27A1	KLHL4	SLC22A3	PCDHGB3	KL	CACNA2D1	ZIC1		ARHGEF2		UMODL1-AS1
CFTR	TDO2	ARL15			IGFBP5	FAM124B	CYP24A1	EVC2	ZNF625	CRTAC1	HGF	CCBE1	DAND5	C4BPB	GNAI1		CNKSR1		LAMB3
RBMS3	CLEC4E	ALX1			PRICKLE1	C1QTNF2	DHDPSL	C1orf194	LOC285419	PLA2G2D	ATRNL1	SEMA5B	MOXD1	RUNX2	PLEKHH2		MEF2D		AP004289.1
GALNT3	CCND2	SUSD5			LIMS2	RGS4	L3MBTL4	TREML2	IL1R2	GZMK	DEPDC1B	TGFB2	LOC647309	COL14A1	DROSHA		IMPA2		PARM1
KCNA6	RECK	CCDC154			RHOF	ZNF793	PDK4	SLIT3	CLUL1	SPN	CNTN4	NRK	PCDHB15	SYDE2	NRXN1		TFPI		VMO1
FHL1	TLR10	SNCG			ZNF415	SHE	CRYAB	NEURL3	CR1	PAMR1	GATA5	GBP4	PDZRN3	CX3CL1	MYO5A		CLEC2B		TBX3
SLAMF6	CES4	NPY1R			TMEM132C	PABPC4L	RSPO1	CCBP2	GPAT2	NECAB1	RIBC1	NDN	SLC6A6	SDPR	SAMHD1		FHL2		VGLL3
TRH	RASGRP4	UHMK1			AP3B2	CD1C	PROX1	NAALAD2	SLC23A1	PCDHGB6	TXNDC6	C9orf169	EGR3	FZD6	NR3C1		ADAM17		RP11-19P22.8
SH2D1A	SLC2A3	MIOX			PAX9	C13orf30	GPR173	ETV4	C9orf47	PRKAR2B	C4orf22	PCSK1N	B4GALT6	FBXO40	BRD3OS		PTPN14		KLF17P1
CPA4	LZTS1	OMD			RIMS1	FHL5	SVEP1	KCNJ6	FCN1	DPT	GJB2	GJB4	MT2A	BCAN	DDT		KCNB1		CNN1
RDH16	ADAMTS14	DACH1			NTRK3	PDE1B	GREB1L	ABCB6	CD22	COL3A1	PCP4L1	DDX21	ARHGAP24	C2	ANKRD52		MALL		PRICKLE2
FCRLA	FAM20C	VANGL2			TSPAN18	KRT13	HAND2	ZNF681	KLC3	ETV1	2010-03-01	TCP11L2	LCA5	ZPLD1	MAP6		PEA15		MOCS1
ANKRD45	THY1	GALC			NHLRC1	CPA3	GTF2A1	LPPR1	RAB39	CACNB1	ABAT	RRAGC	EXTL1	CXADR	RGL1		SAMM50		LAG3
DOK5	SCUBE3	PPP4R2			THSD7A	C1orf190	CTF1	TALDO1	BMP5	FAM189A1	RUNDC3A	IGFBP6	CORO2A	DIXDC1	TRIM62		ZNF500		TIMD4
RGS7BP	HK3	SYNC			CCDC80	ZNF880	STXBP5L	FCGBP	ZNF708	GPR88	MAOB	CMTM1	LOC728392	EML6	CAND2		KBTBD11		CRYM
MAPT	TMEM119	ISG15			FIBIN	LOC134466	LPAR1	RORB	DUOXA1	RGS5	PPP4R4	DYNC1I1	MT1X	COL1A1	PDE5A		RPL38		RP11-160O5.1
HOXA7	ARHGAP28	NOX5			CBS	VLDLR	FCER1A	CLIC3	SPIB	CSDC2	ZNF474	EPR1	EPHA10	SRPK3	ZNF470		ARL4A		SF3A3P1
ANKRD53	MS4A6A	HOMER1			RYR2	BHLHE22	HAS2	COLEC12	NFATC2	SBSN	TPSD1	APCDD1L	MST1P2	CD14	SP4		PDLIM1		AC079807.3
EVC2	VSTM2L	HIVEP1			HAGHL	LINGO3	IL6	RET	GRIA2	RANBP17	ACSBG1	RAD54L2	TMEM63C	COLEC12	DYNC1I1		ZNF529		BCL6B
GPR174	MRO	GRM5			SALL4	FMO2	LMOD2	GRIA1	UPK3A	CD40LG	CACNA1G	LDLR	IKZF2	CLDN7	PTPN1		STK16		FAM83A
FZD7	BCAT1	MEX3B			INA	MTTP	SLC16A4	CCDC60	RIC3	FAM198A	MORN3	GPR82	TGFBR1	FAM178B	TUBG1		CTSO		CH25H
CCL13	CMKLR1	DISC1			POPDC2	FGF13	PRDM5	HEPHL1	TPTE	C8orf4	SGCG	CEP97	APOA1	PDZK1IP1	KIF17		TMED5		RP1-179N16.3
KCNB1	UPK1A	SORBS1			CELF3	PTPN13	ZNF727	ATF7IP2	PYGO1	NUAK1	C9orf140	EMR2	TREH	GATA3	KHDC1		KCND3		RP13-580F15.2
SPEF1	RCN3	APOC1			C19orf18	AKT3	MBNL3	DNAH5	UNC13A	UGT1A6	AGBL4	C1S	ERBB3	TANC1	MVD		ACTN2		CTC-277H1.6
PDE4B	EYA1	ZNF689			PRDM8	GLP1R	FAM107A	C22orf34	ITM2A	PLD4	ZSCAN4	FAM198B	CCDC80	EMILIN3	CREBBP		UBE2C		PCDH18
AKR1E2	TFPI2	FAM86B2			METRN	CHST9	PIP5K1B	EFEMP1	FOSB	PRKCB	INSL4	CSF1	SFTPA2	RBP4	WDR24		IRF8		MROH7-TTC4
CCDC78	SIGLEC7	HOXC5			NEFL	LIFR	SALL1	EN1	SIGLEC6	ANKRD44	EPB41L4A	RAB39	C14orf64	AKR1C1	FZD1		GFRA2		MGAM
GVIN1	EIF5A2	YY2			LOC100132354	CADPS	ALDH3A1	WSCD1	STEAP4	PBX1	RUNX1T1	LOC441666	SOX4	TFPI	NAIF1		LCK		ARHGAP24
CAPN8	TCF4	NSUN7			ZNF354C	DSEL	PCDHGA6	XAGE1D	ZNF420	COL6A3	CNTN5	TLR1	MAP4K1	CTAG1B	STARD9		TOM1		PPIC
FCRL1	REM1	RASA1			C7orf58	C3orf15	GFPT2	MYO7B	TNFRSF13B	ITGA4	SPAG8	SERPINA3	ZBED2	RPS6KA5	NPL		RGS16		ETV7
PLCH1	P2RY6	CSMD3			NECAB1	CH25H	DYSF	ASXL3	ZNF135	CHAD	MRAP2	GPC3	OGN	SV2A	AKT2		SDCBP		AIM2
PCDH9	ADCYAP1	DHDPSL			TMEM170B	SCG3	CSRP3	ART3	HRASLS2	CLIP3	LGR5	TTLL7	ZNF430	PGAM2	TAB1		ITPR1		RP11-96D1.10
ADCYAP1	C1QTNF1	C14orf37			CNTN2	PID1	REST	PKIA	CD79B	TSPAN12	SIX2	UGT8	CDC42EP5	SPATA4	S1PR5		ECM1		DAAM2
BAIAP3	CYP26B1	CDC42EP3			SCEL	TNC	WFDC1	C4orf31	RASL10B	TNFSF15	GABRP	PPP2R2B	RAET1E	FRZB	CBX5		DRD1		CCL14
CREB5	KIAA0408	NR4A3			ZNF773	TTC28	RGNEF	TMEM232	FAM124A	ZNF114	CKS2	OXCT2	ELF3	AKR1C2	KDM5C		MT1A		OR2W3
IL20	FCRL5	IRF6			SERPINA1	VIT	LOC401093	GP2	LOC644538	CLEC1A	CDC20	UBE2QL1	VCAN	CDK18	PAFAH1B1		SEC24D		PRCAT47
IKZF3	BLK	TEK			PTPRT	GPBAR1	TMEM106A	SCGB1A1	RCAN2	GDF6	ARHGAP20	CD226	C2orf54	TNFRSF8	GREM1		ACTR3		SLC26A8
PYHIN1	CDH2	KCNG1			CADM1	TSPYL5	IGJ	MOSC1	DACT3	ASB12	SMTNL2	GNB4	CADM1	CEND1	PTPRA		HSPG2		MMRN2
OLFM2	FYB	ARHGDIG			PODN	PKIA	S1PR3	CREG1	DSCR8	CD226	PALMD	ABCA12	BNIPL	C14orf64	APBA2		HK3		RP11-165M1.1
AK5	DQX1	PCDHGA3			TTC28	KCNG1	ABCA6	KCNT2	TBX5	NPY1R	SLC2A1	IRX1	C1orf113	IGSF1	TENT5A		TUBB		RP1-29C18.10
CELF2	HDC	PTPRG			C1orf230	SOD3	EFEMP1	MICALCL	SELL	TMEM132C	ABCA12	HELB	PPM1N	TRIM46	TTC7B		AXL		HOXD9
TSPAN11	MMP11	GPR37			SVEP1	LDOC1	MATN2	RPTN	ZBTB10	CNTN3	SOBP	ADAM10	PCSK5	WHAMML2	EPHA3		MVP		CLEC1B
ADCY2	KCNK2	CPE			HTR4	ZNF483	CNR1	ICAM1	AVPR2	EVI2B	TUB	IL2RB	DLC1	LILRB5	SLC39A13		AHCYL1		MAOB
CCR2	SAMSN1	TCP11L2			ZNF503	LRRC10B	FERMT2	CREB3L1	MS4A2	COL5A1	ANPEP	HIP1	HCN2	KIF5C	NFATC3		PTPRC		CTD-2349P21.6
CFI	PLAC9	SOX5			DMBX1	NLGN4X	ST8SIA1	NPAS3	ABCC3	SLC1A2	GPR158	PPTC7	SEMA5A	C5orf38	RAP2A		TRIB1		FAM171A1
SIX3	ITGA1	ASXL2			SLITRK3	SCN3A	KCNA3	C6orf118	KIF5C	DCHS1	TSNAXIP1	COL13A1	ALOX5	PPM1L	RRM1		CCL5		RP11-798G7.8
EFHA2	CTSE	ZNF229			MYOM1	SOHLH2	GDF5	AGR3	ZNF808	BTLA	LRRC67	HEYL	CSMD1	RIN1	RBFOX2		CASP3		WNT2
TCEAL2	CAV1	PCDHA5			NMNAT2	SERTAD4	SCN4B	CACNG6	DENND2A	PDGFRA	ANXA10	EPC1	ROR1	ULBP2	CCDC77		CCL2		MEIS2
C1orf116	GZMK	SECISBP2L			LOC283731	MAP1A	PPP2R2B	FAM196A	GDF10	ITGA9	CCDC89	CIT	STK17B	ARHGAP20	GDAP1		HMGA1		HMOX1
ACSL4	CYR61	PRKG2			ATOH1	ZNF454	PHKG1	FAM154B	LOC154822	ADORA1	ARHGAP6	NPTX2	ALS2CR11	MMP13	TBX18		LYPD3		EMCN
LRRC2	RTN1	HTR2B			PRAP1	LOC644538	CEND1	C1QTNF3	SH2D5	NBLA00301	CCDC146	PCDHGB2	PCDHGB2	PARD3B	SCN1B		FLT1		RP11-571I18.5
CD38	LIFR	PCDH8			PNPLA3	CLEC3B	EMILIN1	PRPH2	ZNF610	CHRNA7	SST	LTBP2	KIAA1217	ADHFE1	TMEM255B		GNG12		HNRNPA3P11
BMP6	KLHL38	GPM6A			WT1	ADIPOQ	TSPYL3	CDH2	SSTR2	FGF5	VWF	LOC121838	FUT7	CDC42EP5	LGR5		ARMCX2		RPL9P30
STAT4	TPSD1	ANGPT1			PRKG1	LRRN4CL	CLDN10	ZNF208	ZSCAN18	GPR82	SLC6A20	DGKI	NWD1	CPNE6	PLEKHM2		HSPA12A		MYO15B
KLHDC9	C8orf84	SPDYC			SHISA3	INSM1	GATA3	PAPSS2	IRF4	FMOD	ABCA10	MAN1A1	JUB	ELFN2	DDR2		MYO9B		RP11-138A9.2
TUBA3D	ISLR2	CMYA5			MRVI1	PARK2	KIAA1211	THBS4	LOC650368	ABCD2	SFRP5	CELF2	CPAMD8	ANKRD20A3	CCDC102B		ZMPSTE24		VSTM1
C3	PIK3R5	UBE2Q2P1			THSD7B	PHYHD1	MYOZ1	ABCC5	ZNF549	IL2RB	FNDC5	STAC2	VGLL3	ARHGAP8	TLN1		P3H3		GJB2
ITGA7	CLIC4	STXBP5L			C20orf117	PTGDS	PNMA2	CCL14	GCOM1	CSPG4	FAM64A	MAGED4B	SLC14A2	CCDC67	CSNK2A3		GUCY1B3		SLAMF8
GLP1R	SELP	FMN1			CRLF1	ZNF829	B3GNT3	FAM90A1	SLC2A1	AVPR1A	HSPB7	THPO	B3GNT7	MGC45800	MAP4K2		MAPK8IP1		RP11-571F15.2
LCK	CSF2RA	IGFBPL1			ANGPTL7	NMUR1	TIMP3	LIFR	ACACB	UCP3	SDK2	RSPO3	MST1R	SFRP1	GLT8D1		ARHGAP19		SDK1
G0S2	C1QC	MYH11			HMP19	ARHGAP6	ZNF711	EPHX3	CLIP3	ROR2	NUF2	RAB9B	IER3	STK33	PIAS3		FAM168B		FCF1P7
BLK	EPHB1	CADM1			PLEKHB1	SGSM1	PTGS1	JAK3	ZNF540	CXCR4	KCNQ2	MDFI	BMPER	SH3BGRL3	S1PR2		CDK2AP1		RP11-1055B8.1
SATB1	EGR3	SYTL2			LRRC4C	CHRM3	SSC5D	SPIRE2	C21orf62	SLITRK4	DUSP26	NR4A3	NAV2	KCNMA1	ZNF772		LTBR		FRK
FCN1	ANGPTL2	FAM164A			TNFRSF6B	MFAP5	CD207	FAM81B	STAG3	C5orf20	C7orf57	C20orf94	LZTS1	HK3	OTULIN		LASP1		NRCAM
EHF	PTN	FAM13C			MYEOV	GJC1	STK33	MPP3	STK33	HLA-DQA1	PLA2G4F	CHST15	H19	KCTD16	IFFO1		PTP4A1		DNM1P47
PDE3A	IGSF21	GREM1			INS-IGF2	ARMCX1	UGCG	TPD52L1	ZNF844	HVCN1	LSAMP	PPP4R2	KRT6B	ART4	SEZ6		TCAP		AC096558.1
CST5	RCAN2	GPC3			ZNF550	SNORD116-20	RCAN2	ALDH3A2	BMPER	CHRNA6	DBC1	PLLP	CPE	RICH2	TAGLN		CRIP2		AGPAT4-IT1
CCNA1	PCDH18	GOLGA6L10			COLEC11	PTH1R	QPRT	NFATC2	CD69	PABPC5	ZNF536	PRR16	TMEM38A	DLG2	PRMT6		ELL2		RP11-1275H24.1
PLIN1	CD33	HCN1			DYNC2H1	LEPR	COL13A1	PNMAL1	SERPINA10	NKX3-2	LCA5	SEC24D	TMEM108	ROS1	C1QL4		SLC22A5		CLIC6
ALDH1L2	SLC22A3	C1orf204			GRIN2A	ZNF582	MITF	DLG2	CACNA1E	LOC149837	AOC3	EGFR	NOX5	IL6ST	CHST7		WWP1		RERG
SH3RF2	LOC284233	SLC30A4			HERC5	ZNF568	PDGFD	C1QTNF7	GNAO1	ZNF192	FOXI2	LOC84856	FLJ13197	CCDC146	ZNF608		PPM1B		PTH2R
PPP2R2B	ADRA1B	ZC3H12B			DHDPSL	NKX3-2	KDR	FAM198A	NAPSB	NEGR1	TEKT4	FAM196B	2011-03-01	RFPL1S	WDR62		PPFIA4		SUGT1P2
ZFP57	FCGR2C	FAM153A			PCBP3	AHNAK2	SFMBT2	OXER1	CCL2	MPDZ	GUCA1A	E2F7	MTMR11	HMGA1	FBXL18		AQP6		RP11-230F18.5
LOC283392	CCR4	SATB1			SYTL1	GNAZ	HSD17B13	CFP	C21orf29	GIMAP6	WNT11	LDB3	GATA3	LAMA5	BICD1		SNAPC2		STARD4-AS1
PIWIL4	NCF1C	AMN			MMRN1	FLJ42709	CSMD3	ESR1	C1orf130	CXCR5	PER3	RAB26	ANO6	AKAP2	DENND2B		PPP1R2		EVA1A
ADH1C	SLC24A3	KIAA0754			HRASLS2	ZNF418	HSD11B1	EID3	CYorf15B	THSD7A	NGF	TMEM154	PTGER4	KIAA0895	STAT1		PROS1		RBMS3
C1orf106	GGTA1	GDAP1			TBX18	ZNF334	COL4A1	ARHGAP6	ZNF137	TREML2	LPL	ARL5B	HSF4	WDR86	NSG2		NEDD4		RP11-360L9.8
C10orf128	ELMO1	TAF1A			SYPL2	DHH	SIGLEC6	SULT1B1	FAM171A1	CD5	NFIA	TLR7	CYP19A1	ASAP3	GOLGA8A		PHLDA2		RP11-497G19.1
ISM1	BCL2A1	GOLGA6L5			ZNF682	GRID1	PDGFC	TLR10	SHE	P2RY8	SLC19A3	PSD3	TRIB3	CYBA	IRF2BP1		MTCL1		IGF2BP2
MARCO	TNFRSF8	N4BP2			NAP1L3	CLEC10A	SLC39A2	HBE1	SALL2	TGM1	HMMR	MRC2	C10orf129	WNT2	BTN2A1		RASSF2		ITGA2B
GCNT2	PIK3CG	HFM1			ADAMTSL2	KIAA1529	KLF7	PFN2	ANGPT1	DOK6	GPM6A	LGI2	GRB7	GPR85	NDNF		ASB4		RP11-175K6.1
KLK13	FOLR2	GNA11			IGF2BP1	ATP8B2	DPYD	CFTR	TMEM59L	SLC2A10	SLC27A6	DPYD	SHF	CTNNA3	WASF1		EMILIN1		SULT1B1
DLX6	LY96	LRIG3			ITIH3	C9orf47	CD3G	C8orf34	LOC145837	GPRC5B	RRM2	LAMP3	PCDH7	LOC100268168	NECAP2		DUSP6		RPL18P10
FCER2	FAM107A	MST4			PTP4A3	GLI3	LOC100126784	CILP	ST6GAL1	BTNL9	SGCA	SHE	FREM2	CDS1	EXT2		FGF2		MT1E
ZNF280B	PABPC5	ITGA4			HTR1D	LARP6	BOC	HMGN5	CPVL	MMP16	ZNF354C	SNORD116-20	GPR62	GLRB	RPS14		HIF1A		RP11-1280N14.3
MCF2L2	LAMA4	AGBL4			RBMS1	ASPN	BVES	TTC29	MTMR8	ADAMDEC1	CYP4Z2P	SLC22A13	ABTB2	MEIS2	PIK3C3		HS2ST1		KLHL14
PLD1	KCNA6	CPXM2			RNF180	SESN3	SOCS3	XPNPEP2	SLC26A7	KCND3	C1orf186	CSF2RB	HBEGF	KIAA1755	ZBTB18		CGGBP1		DOC2A
PTCH2	RHOJ	ZNF827			COL27A1	THRB	LTBP1	ROBO3	CLEC3B	PARK2	MYCBPAP	DOCK2	SLC1A5	IL20	TMSB15A		KIAA1109		RP11-754B17.1
GPR133	SIGLEC1	NR3C2			ZNF423	CSDC2	DMBT1	ABTB2	C14orf162	SNORD116-28	WNT4	SLFN5	ALDH3B1	CBX7	ZHX3		CMAHP		ANKRD36C
LEPR	NCF1	UST			AMOTL1	SLC38A11	GPR161	ST3GAL6	ERP27	DENND5B	CDKL2	PCSK5	NRCAM	SLC12A8	ELOA		GAB2		KCNQ5-AS1
LOC121838	CSMD2	EMP1			SUSD5	GUCY1B3	TRIM9	PNMA2	BIRC3	POPDC2	NR3C2	EYA3	EGFR	MAGI1	FGD1		PSMD11		NSRP1P1
ATP10B	KLHDC7A	PTGFR			C14orf132	DACT2	ABP1	DPP4	ZNF788	PRTG	ADRA1A	PTGER2	UGT8	THY1	NPLOC4		PSMB6		RP11-981G7.1
MCTP1	BHMT2	INHBA			CCDC68	CLEC2L	ADAMTSL4	RAMP1	TRHDE	MMP13	MYOZ1	DRD4	LOC284276	NTRK1	PPP3CC		ZNF76		RP11-162G10.1
PLA2G2D	FCGR2B	CCL5			DUSP9	C1QTNF4	AFAP1L2	CYP1B1	PLA2G5	SYNM	MYH10	NPM2	EPHB6	ZNF704	KCNT2		SERPING1		MYB
KBTBD12	GPR110	JPH4			PLAC9	SLC19A3	P2RY2	LPL	DMGDH	KLK13	ARHGEF33	PTGDS	SHC4	TRAF5	SF3A1		TIMM17A		RGS4
UBASH3A	CLEC3A	CASQ2			ANO5	PLXNB3	COL23A1	MT1M	TPH1	NECAB2	LDB3	RNF125	TMEM171	IL2RA	BORCS8		EPS15		AC016549.1
LOC728264	CYBRD1	FGF13			PEG3	ANKRD6	DENND2C	NPFFR2	MFAP4	CDK14	WDR78	F2R	RAB26	CLVS1	MBD1		ZNF787		EGLN3
CSRP2	TGFBI	C7orf46			CHST10	EFHC2	C4orf48	HSD17B2	LOC643763	MYRIP	LPPR3	HOXD11	LOC642587	ADAMTS2	PLSCR4		DBN1		DKFZP434L187
CNTNAP2	OLFM1	PPAP2B			SLC28A3	LOC441869	SV2B	VIPR2	ZNF345	FGL2	ST6GALNAC1	STXBP5	TGFA	NINJ2	NEO1		MEIS3P1		CES1
COL11A2	HS3ST2	RNF217			CNR1	LAYN	KSR1	SERPINA3	TMEM200C	DAB2	TTLL7	BDH1	FAM171A2	CD9	ACLY		ART4		RP11-544A12.4
DDX26B	IL10RA	FGF7			GZMA	TCEAL5	C9orf4	WFDC2	CT45A2	GPR141	IGF2	GATSL1	LOC285205	GPRASP1	ZNF579		PGK1		RN7SKP23
CACNA1H	SCNN1B	PCLO			LYVE1	PLA2G4C	PCDHGA2	FAM107A	LCN12	GRIP2	CCDC160	SLC6A13	CCL17	SLC6A15	FAM174A		CTSG		RP11-849I19.2
SVOPL	SCN1B	ZNF366			SDPR	MOXD1	NACC2	COL8A2	HOXA7	SPOCK2	PPP2R2C	TEX15	LOC153328	NXPH2	IRF2BPL		CDKN1B		MARCKS
FBP1	PCDHB6	SLC16A2			RASL11B	MADCAM1	SAMD12	ACSS3	GOLGA7B	TMEM56	MGP	HS3ST4	LGR5	MFSD2B	RPL32		CACNA2D1		CTD-2286N8.1
EMX1	PLCL1	LIN7A			LOC643763	EMILIN3	COL4A2	SYTL3	TDRD10	FCGBP	PHLDA2	TNN	HSD17B14	IRX6	GNB1		GAB1		NR2F1
TLR10	NRCAM	SLC39A4			PDZRN3	FBLN5	RERGL	FCRLA	FCRL2	PLA2G4C	FZD9	CIDEC	C16orf89	LOC100128640	TBC1D17		LYL1		HSD17B14
PLIN4	EMP3	IL7			ZNF287	CORO2B	CNKSR2	ZNF229	NRK	JAM2	FAM179A	DHDH	BOC	ANKRD36BP1	ASB1		DHPS		ESYT3
SPOCK2	SIGLEC6	TMOD2			NEXN	C10orf72	SRPX	PZP	CDH2	AOC3	CCNB2	CHST13	PSD2	FOXF2	CLPTM1L		MXRA8		LL22NC03-2H8.4
RNF217	LY86	TEX9			RASGRF1	CNTNAP3	ZNF750	NLRP1	FGF18	EYA1	CCDC8	FOXA3	GFRA2	DAAM1	POLR2A		MYO10		RP11-540O11.8
RNF175	ANGPTL7	SLC17A8			MERTK	ARMC4	PNMAL1	TMEM100	COBL	FAM155A	SPATA6	PDE4B	CAPN5	DSCR6	ZNF611		FOXO1		CTC-312O10.3
CDCA7	NPR1	CTSW			SLC7A10	ZNF257	JAM2	STC2	FERMT2	NR2F1	SERPINB11	LPPR5	SIPA1L2	VEPH1	TECPR2		ETV3		GPR4
PAMR1	KCNB1	ZNF214			ZNF418	GLT25D2	ITGA4	NOG	MGAT4A	ADAMTSL1	FILIP1	C11orf70	PCDHAC2	SLC35F1	GNPDA2		DAP		BNIP3P40
BHMT2	DENND5B	BAI3			FAM127B	MTUS2	CYTL1	MT1L	NPTXR	SCN7A	SCN2B	PRKAR2B	MAPK15	NT5DC3	LEF1		TRIP4		RP11-613D13.5
PKIA	LPL	VGLL3			LRRC4	GNG4	CHODL	PIP	ZBTB20	DMKN	PAPPA2	TNFSF14	COL9A2	COL23A1	FTO		CDK18		SPDYE8P
BHLHE22	ICAM1	WNT11			DACT2	LTBP1	AXL	C9orf140	PLCL1	ADIPOQ	SNORD116-4	RP1	CDH15	PHLDB2	SSC5D		MAP3K5		MYOZ3
IDO1	SIGLEC14	SLC8A3			DCHS1	MEIS1	EPB41L2	LOC283663	KANK2	MAN1A1	ERVFRDE1	TAGLN	ITGBL1	C5orf40	MED25		MAX		CTC-204F22.1
KIAA0408	ADAMTS9	ALDH1A3			PNLIPRP2	KBTBD10	TRPC1	SGCA	NPBWR1	KLK12	HOXD1	C10orf116	FZD10	SLC29A4	SEPTIN11		RAP1GAP		AC097721.1
PVRL3	VIM	CDH11			PLIN1	HOXA2	KCNH1	BCAN	ZNF439	SOX6	CGREF1	LMBRD2	ITGA2	ANO3	FECH		FN1		FMO3
AKT3	GRIK5	PCP4L1			LCK	ANKRD35	PYGO1	EPS8	ZFP28	FBLN5	KIAA1244	NFIC	NXNL2	C15orf62	ACVR1C		GLA		RP11-803D5.4
PTPN14	DEPDC7	C5orf41			CBLN1	CLEC17A	GREM1	PRKCQ	LMOD3	SLC38A11	C10orf93	SLC6A20	INSL3	SOX11	PSD3		MAPK11		MARCKSL1P1
ANK2	NAP1L6	ECM2			TLE2	AVPR1A	BMP5	IRAK3	CCDC152	ZDHHC15	CDH4	UNC5B	NPFFR2	LOC654342	HDGFL3		BCL7A		BHLHE22
NIPAL4	MMRN1	PCDHGA12			PLA1A	AMOTL1	KLHL13	KL	CSRNP3	C10orf128	SMAD9	ADCY3	HRH1	STOX1	SUN2		NOL4		KIT
CXADR	REEP2	FRMD3			HTR2B	WHAMML2	FAM70A	GAGE2D	ZNF667	IGSF10	HMCN1	IRX2	ETV4	NAV3	MAPK8IP3		EIF5		RP11-65L3.3
MYOM1	C1R	LAMA2			GEFT	OGDHL	TRO	HSPB6	PCDHA13	NEFH	PRTG	MRPL41	DHRS3	SERPINA6	AP3B2		SNTA1		RP11-454F8.2
CYP1B1	ANKRD45	TRIM6			SLCO3A1	RNF217	NIPAL1	KIAA1644	ZNF781	ATP8A2	CYP2B6	RGS18	LRRN3	TSKS	AGMO		SMARCD1		RP11-426J5.3
CA4	MYOM1	NALCN			FAT4	FAM155B	INHBA	C1orf92	TLE2	NXPH2	CD302	WNT10A	KRT78	UNC5C	CKAP5		PABPC1		C11orf96
SYT15	FHL5	GLDN			RIMKLB	GPLD1	PDPN	TSPAN2	NRXN2	DIRAS1	TP53AIP1	PABPC4L	CADM3	GFAP	ALG10B		HSD11B2		ST8SIA6
CYP4B1	HPGD	DNLZ			RNF217	FBXO17	CALCRL	PRUNE2	PNMA3	ARHGAP42	SLC4A4	SIGLEC5	NQO1	NBEA	UBE2QL1		TUBB2B		RP11-10L12.2
GLI1	PARD3B	CCDC88B			OASL	NTNG1	ZNF354C	WISP2	FAM110C	TMEM132B	KIAA1324L	FAM65B	BASP1	CCL26	GRASP		ST8SIA1		RP11-4B16.1
TNXB	RASSF3	MGC12982			ZNF528	C12orf53	TNFAIP8L3	MFI2	KIT	IL2RG	IHH	SLC30A4	SCG5	FGF13	KLHL41		SATB1		SPTA1
C6orf204	MAGEA9B	GLRA2			PROX1	GREB1	LCN2	PMEPA1	LRFN5	DPF3	DIO1	MAP3K15	C17orf107	LRRC6	USP5		IL10RB		AC019070.1
SLC16A6	MYOZ3	645851			CD55	MAP2	FREM1	MDGA2	COL21A1	FABP3	SLC6A16	MS4A1	FRMD3	ANKRD45	ANKRD18B		DUSP7		PREX2
CD3E	LONRF2	C1orf101			C14orf115	SGCE	CHI3L2	ADAM6	ZNF671	AGTR1	SCNN1B	MYLK	AUTS2	EGLN3	RIPOR2		PPT1		RP5-951N9.1
C19orf51	TLR7	KRT75			MAPK10	RHOJ	SEMA3E	SYNE1	CXorf30	SNORD116-20	GJB1	AGXT	SNAP25	PGD	PTMS		CBX7		BLK
NRN1	TMEM150C	LOX			ZNF529	CX3CR1	TLR4	NYNRIN	STAC2	SPRR2C	GPR64	TMEM150C	CST5	BEX5	POMZP3		OSGEP		PROK2
GPR156	LYZ	CCDC144A			ZNF93	IGSF1	MS4A2	MAGEC1	GPR88	LPPR4	SLITRK2	DHX33	SLC44A5	TCEAL1	AMIGO1		CASP7		DYTN
AQP7P1	CD180	MICALCL			SLC4A11	PKHD1L1	CCK	C11orf92	MYOZ3	PIP5K1B	RIMKLA	CBLC	MEGF11	KIAA0754	CTAG1A		OSER1		COL24A1
PLEKHG4B	CLEC7A	HMX2			KLHL13	DCAF12L2	APCDD1L	LCP1	TCF21	PIK3R1	C4A	ENPP3	SLPI	ZNF204P	PALM2AKAP2		TLE1		LINC01359
CEACAM6	PDE1C	DIRAS2			KRT7	KIAA1045	PRPH2	C21orf128	ZBTB7C	ZNF43	P2RX2	DERL3	PHYH	NHS	ASB6		F13B		KCNJ5
FCRL3	SCARF2	VASH2			DACH1	LIX1	MYBPC2	ZNF347	BNC2	ACSM5	CACNA1D	CENPF	SDC3	FOLR2	NEU1		RARRES2		RSC1A1
CRIP1	CD38	BEX2			ZNF486	CC2D2A	CCDC88A	SHROOM4	SCML4	CACNA1G	CR2	C10orf118	MS4A2	IRX2	MRI1		RHOC		AP000560.3
GNAI1	LRRC25	PPM1N			CXCL12	PDGFRL	CP	LTBP2	SLC1A7	ENPP5	CHST6	C22orf41	PLAU	TRIM45	CHD4		ANXA5		KNOP1P2
SLITRK5	HCK	CNGA1			APLF	TMEM132E	PCDHGB5	CXCL6	NTN3	IL1F9	ABCC2	YY2	BAI1	VGLL3	TTF2		TRIP10		SOBP
DQX1	GPNMB	LDOC1			THBS2	EMCN	SCGB1A1	CYP7B1	PODN	SPSB4	EFR3B	KIF18A	ALDOC	KRT9	ABI2		LSM14A		RP11-693J15.4
C6orf97	PABPC4L	SMARCA2			SLC2A4	MAGI2	KLF8	PGLYRP4	PARM1	PDE10A	RFX2	CITED4	KATNAL2	EDNRA	NETO1		EFEMP1		SPRED1
GPR87	SLC16A2	KIAA0087			C14orf34	CNR2	THEMIS	CXorf48	PNMAL1	LARGE	MELK	UBXN7	PTK7	TMEM25	TRAFD1		LMNA		RP11-407G23.5
CYP26B1	IGJ	ZNF311			SLC7A14	KRT16	LPA	C4BPB	HDC	CXCL9	BAAT	ABCD2	SLC7A4	LIF	FAM120C		ARHGEF9		CHI3L1
HMCN1	SFRS13B	FHL1			APOLD1	C20orf194	SPATA18	DRD1	OXER1	SMTNL1	TSPYL5	MGC29506	ARMC4	OSBPL10	AGPAT4		MYDGF		GOLGA8H
GREM2	SOX5	CCNI			C11orf20	WNT2B	REL	SCN2B	PON1	PSORS1C2	MEGF11	PAG1	CYP27B1	PLAG1	PBRM1		DPT		PTRF
ANKS6	LILRB3	HSPB7			CNTNAP1	AVPR2	AMPH	CLEC17A	LY6H	RASGRF1	KCNA6	IRAK3	C2orf81	MPP2	SLX4		HSF2		ADAMTS2
C8orf80	GAPT	SLC9A4			LOC84740	CBFA2T3	C1S	PKDCC	LIPC	ST8SIA1	SIAH3	SCARA5	SVEP1	LOC641298	CRTC1		FLNA		RP4-591N18.2
LCN10	C6orf186	NMUR2			FN1	FNBP1	TGFBR2	GABRE	ISL1	VGF	CTSL2	ENPP7	AFF3	PTN	LIN28B		NAB1		RAI14
CD19	CD48	FCER1A			CTSL2	CYP39A1	EXOC6B	HTR2C	CDH12	RERG	TNS1	THEM5	KIAA1239	CD68	CALR		CDK5		RP11-206L10.3
TBC1D9	SLA	ZNF813			ASPHD2	HEPACAM2	CRIP3	SAMD3	CLDN11	SCG2	ROS1	SNCAIP	BCHE	GPR63	SMARCA1		PBX3		NOX4
C20orf114	IL33	ABCC9			KCNMA1	TF	SSTR2	ARHGAP29	ATP8A1	ZNF608	ANGPTL7	PCSK6	KISS1	RSPO3	CENPO		NCF2		MTND1P11
SEL1L3	PILRA	ZNF223			IGFN1	PAX5	AMPD1	CD79A	DSCAML1	PCDH18	NAMPT	SYT16	SLIT3	GPR158	RNF150		MNDA		CASC10
KIF12	MPP1	ZFPM2			AGT	KCNIP3	PCSK5	MT1E	ITGA10	ADAMTS2	NGEF	GABRE	HRNR	CNIH3	MAGED4B		SLCO3A1		RP11-138A9.1
PCDH18	MEF2C	CDKL5			KIF25	CSRNP3	SYCE1	ATOH8	CELF4	MRAS	ADAMTS15	CDH13	LRP5L	NXF3	CREB1		CAPZA1		MRGPRF
LDHB	ANO5	SGSM1			HSPB3	KCNQ5	MFAP4	QPCT	DHH	FSD2	REEP1	PLXDC1	GAS7	MYEOV	SCUBE3		RAD54L		SELE
SLFN13	TMEM176B	SLC30A10			CELF5	ELOVL4	SLC5A7	PTGER2	PBX1	ITGA11	C4orf31	CALCR	HSPB7	CD163L1	MARCHF11		TPP1		RP11-109N23.5
HPN	VNN1	BIRC5			IGSF22	BEND6	ACSL4	IDO2	PHYHD1	CHRFAM7A	ANKRD34B	SCGB1D2	ACSL5	ADAM12	HDX		ACADL		AC006116.22
KCNA3	GUCY1A3	C10orf118			SEMG2	CXCR5	EPHA5	SLC22A3	ZNF709	CD3G	LY6D	ALDOC	TNFRSF18	C20orf166	GLIS2		ARHGEF17		IPPKP1
PLCG2	SFMBT2	SPARCL1			KLF7	HDGFRP3	SLIT3	DCDC2B	LONRF3	LCP1	GRIK3	CCNJL	COPZ2	LYVE1	TMEM108		OPRPN		MYCL
NCRNA00162	C10orf128	GPR133			PDZK1IP1	SLC9A9	RBPMS	MPPED2	HAVCR1	COL5A2	SHROOM4	LOC113230	AEBP1	LMX1B	RORA		DDX21		RASSF6
ADAMTS18	MSN	EVC2			SERPINB7	A2M	SLC7A4	STAR	GEM	ANXA6	PKMYT1	CPNE5	HEY2	CCDC158	PDCL		RYR3		RP4-814D15.1
PRNP	EPYC	TSPAN7			KIAA1644	RBP5	UNC45B	PKIB	ZNF91	C20orf200	CRISPLD1	KIAA2022	KCTD16	DMRTA1	FBN1		ZFX		BIRC6-AS1
IL17RD	TRIL	PCDHA8			LY6G6F	PCDHGB6	PCDH20	JSRP1	EBI3	MIA	DMRTA2	SGPP2	PCNXL2	ABCA9	INPPL1		TNNI2		CTC-265F19.1
CALML5	SCN3B	TPTE2P1			RAB39	NKAPL	RPRM	C10orf25	DPP6	SSC5D	LDLRAD1	CRYBG3	NOG	GRM1	PRKACB		ADCY3		CTC-444N24.7
C6orf211	GPR34	DMRTC1B			GALNT8	TNFRSF13B	SLC7A14	TTC22	C10orf128	SFRP1	XAGE2	KIF14	KLHL3	EPHB1	SCAND1		SMAD1		CTD-3014M21.1
GZMB	GTF2A1L	CCDC46			CHN2	TSHZ2	PTGDS	GCET2	NOVA1	GUCY1A3	USP51	CYBB	ANKRD9	KLHDC5	CBX6		IMPDH1		RP11-57H14.5
WNT11	EVC	ARMCX2			STON1-GTF2A1L	TRAM1L1	RYR1	CLDN16	CYP7B1	SORCS2	SERPINA4	CXCL12	GBA3	TTBK1	CCDC188		FCER1A		RP11-386J22.3
CCKBR	CGNL1	SNED1			TAS1R3	PCDHGA2	SYNPO2L	C10orf99	PCDH20	LMOD1	FCGBP	FCRL2	ADAMTS8	C1orf133	DEF8		PDGFRA		LGALS3
CLEC4F	C1QB	POU5F1			SCT	LOC149837	CCDC89	NGFR	PCDHB5	SH2D1A	METTL7A	RASD1	MFAP5	C19orf51	KCTD7		NAV3		BDKRB2
ZG16B	GPX3	EGF			SCN4B	STAC	FOXC1	BLNK	RUNDC3B	CDH17	FAM129A	FLJ42709	PRELP	B3GALT2	BRD9		HR		C3orf14
CCDC67	DTX1	FAM181B			TPM2	PGC	FBLN1	HRH2	RBM24	ART3	DNALI1	NR5A2	SLC15A2	SLC17A7	LIMS2		ETS2		LINC00211
GXYLT2	SCN2B	SLC1A2			ACTA2	CSPG4	KIAA1755	TTC21A	GREM1	HLA-DOA	B3GALT2	TNFSF13B	PPAP2C	KIAA1958	TMX4		ACOT7		RP11-480I12.5
OLAH	HSPA12A	GCHFR			C8orf45	TGFBR3	MECOM	PCDH7	CLGN	CLDN14	ABHD12B	LYG1	SYT5	NR1H4	FANCA		FMO2		CETP
RND3	ZNF385B	KLHL29			CHRNA7	ANKRD29	C1orf190	GRASP	LPAR5	LRMP	CD1C	NEU3	KCTD17	TRIM63	SEC11C		ALDH1A3		CTD-2510F5.6
C19orf33	AXL	EPHB1			SEMA3D	ZNF470	CYSLTR1	RERG	C6orf97	MMP7	FGF14	PODXL	FBXO10	NMNAT2	PEAK1		CCL25		RP11-114M5.1
NPR3	VAT1L	EHF			SYT8	ENAM	SGIP1	PRELP	LOC255167	EDNRB	C16orf71	MAGIX	LIMS3-LOC440895	LEFTY1	LYPD1		GUSB		PPAN-P2RY11
TSPAN7	LHFP	VCAN			ECHDC3	TUBB4	EBF1	MEGF9	CACNA1C	KRT24	MYBL2	PHLDA1	ANXA8L2	DBNDD2	PXDC1		SMAD4		RP3-325F22.5
LAMA2	CCDC46	BAALC			AQP1	KCNS2	TMEM145	CELF4	SALL4	CPNE7	CES4	FAT3	ATP11A	ATP8B4	COL12A1		PRDX4		ELL3
DPT	ADCY2	CA3			TRPC1	NPAS4	KCNS2	ZNF486	ITGBL1	PPP1R16B	CAPNS2	FNIP2	QPRT	PPAPDC1A	ARID1A		PDIA3		TSPYL6
CSDA	FCGR2A	CYP17A1			LRRN4CL	FOXF2	PARD3B	MMP7	CFI	CYBB	CCDC30	THSD7B	BAI3	TINAGL1	COLGALT1		CFLAR		RARRES1
KLF15	SH3RF3	SLC16A6			SCAMP5	MPPED2	FIBIN	RASGEF1B	GATA3	MAGEC1	ALDH1A1	SNX20	RPP25	GNA11	DEPDC7		LINC00563		DDR2
STON1	STARD8	PCDHB18			LIFR	BEX4	CHAD	PNMA5	ZNF608	KLHDC1	CDC45	WDR31	PLEKHG4	PRR7	KIFC1		IL1R1		CEBPE
CD207	TRIM63	ZNF699			FLG	PCDHGB7	CD200	GPX7	HLA-DOA	CADM3	MASP1	PID1	C9orf50	C10orf116	SPAG16		ZNF467		SYT2
LRTM2	PPP1R12B	ZCCHC11			AQP3	AKAP2	CPXM1	CWH43	CXCL2	ZBTB10	LOC145837	APOOL	FABP4	KLHL11	RNF11		ITGBL1		SLC12A3
GLIPR2	CFP	FAM133A			KRT6A	AMPH	LRRTM1	FAM19A3	CCDC158	LYZ	PPP1R14D	TLR8	C8orf4	APOL4	ZNF550		SNX13		ZMYND15
LRRC50	CAP2	RARRES1			PAPLN	DGKB	PDE2A	TTLL6	KLHL38	FGF18	TXLNB	CXADR	ZNF883	PRRX2	LRFN3		MAPKAPK3		C8orf17
DST	RHOH	GAS2L3			PTPRR	LASS1	LIMS2	BRDT	FGF14	S100P	GPR123	ZDBF2	TNS4	C10orf35	PCDHB3		VSIG4		NPFFR1
DOK7	TMEM45B	FAM195A			ARL10	ABCG2	RHBDL3	SYT15	ZNF423	SFRP5	GPLD1	DACT3	WDR72	ARHGEF4	TPM1		RCBTB2		SHISA8
FABP5	RGS5	KLF12			ZNF280B	ZNF229	TGFB2	DUSP26	PDE2A	SEMA6C	SPTLC3	FMO1	C4A	ST14	REEP2		ACACB		RP11-802O23.4
GEM	CYP21A2	EFHC2			NLGN1	ITPR1	EDA2R	LRFN5	C2orf88	CDKL5	TMEM59L	GCAT	TBX1	CORO6	SEC61A2		DEGS1		GFRA1
GPR161	C10orf116	NID1			CACHD1	PLCL1	PDE8B	SLC7A5	ABCC6P1	APBB1IP	WFDC10B	FGF7	CYP11A1	DNAJB5	TMCC2		WDR47		CH507-513H4.5
LONRF2	S1PR1	CXADR			SYT4	GDF1	MYO9A	HIVEP3	ZC3H12B	CLEC10A	A2M	SIX1	SERPING1	C21orf82	EVA1A		LDOC1		GPRC5B
AKR1B15	CHST1	PROX1			VENTX	HDC	MAN2A1	BOC	FBXL7	DAGLA	TRPA1	CD93	GALE	C7orf58	CHD6		CACNA1G		AL162151.3
CNR1	FOXF1	SOX9			USP51	SMTNL2	SHROOM4	SCARA5	SEMA3G	TNXB	VSIG1	ROBO1	GALNT6	ITGB3	TBC1D10B		C7		TSPAN32
GLT25D2	CPNE8	PBX1			B4GALNT4	EBF1	VIPR2	GPM6A	ZNF573	GDF10	MATN2	ADAMDEC1	IL13RA2	CCL23	DAXX		AES		RTEL1P1
ZNF608	WIPF1	RUNX1T1			NBEA	LRRN2	RERG	MORN5	ZNF607	LRCH2	IL20RB	UCN	RCOR2	VSIG4	COL6A3		RAB13		FMO2
LRAT	PCDHA3	TMEFF2			SATB2	MAN1C1	PTPRC	ZNF320	ME1	PRKCQ	NXPH3	CYP17A1	ARHGEF38	FOLH1	KMT5C		ADAM10		MYO1C
TMEM220	MMP7	729884			CALB1	GSPT2	LRP4	IL5RA	MT1A	ZNF583	ZDHHC15	TNFSF8	SUSD4	RAPGEF5	EXO5		HLA-DPA1		WFDC21P
EPHA4	CSF1	ETFB			SLC6A6	NCRNA00092	PRKCA	TMPRSS3	GPRC5B	RBM20	BMP7	AR	PODN	PVRL3	FIGN		KEAP1		PABPC1P1
GPR77	KRT7	MTP18			LOC375190	EVC	GALR1	PRG4	TMEM47	DEFB1	TXNRD1	ABCA4	NTS	SLC26A7			NCBP1		RP11-855A2.1
CTGF	PGR	SPINLW1			FERMT2	SSPN	KCND3	SLC6A15	RSPO1	POU2AF1	UBE2T	DCI	LEPR	CCDC8			MYL6		PTX4
TBX18	NHSL2	ADCYAP1			WSCD1	SCN9A	CHRFAM7A	UNC5C	LOC92973	ZNF214	LGR6	PFKFB3	GABRB3	ZSCAN12P1					AC004791.2
C14orf49	SULT1C4	RIC3			GSTM3	ZNF704	SH3PXD2B	CCDC147	CHDH	PDGFD	CYP4Z1	KLHL14	C10orf55	SP6					RP6-159A1.4
CD5	SORCS1	SAC3D1			NKX2-3	ANKRD53	GRID1	C13orf36	TAL1	HCN4	LIFR	SLC30A6	DRAM1	EPHB2					ANKRD65
SLCO5A1	GJB4	MYLK			TNN	CMA1	LSAMP	WFIKKN2	LGI4	HSPB8	GRM7	PCYT2	SNORD116-4	UPK3A					RP11-118E18.2
CSDAP1	TSPAN11	LOC100133991			ZNF772	PLSCR4	SOX2	OR7A5	ACOX2	CXCR3	GSTA3	PCDHGA5	KIAA1683	ABCA6					AC092881.1
KLK1	PAPSS2	CCL3			KIF5A	SHC4	RGL1	FABP4	NXPH4	ABP1	PRKG1	AGTR1	PLA2G5	TGFB1I1					UHRF2P1
COL27A1	GLIPR2	TTC22			EGLN3	HSPB2	HCG11	ABCC9	EFHC2	MAML2	ARHGAP28	EMP1	C11orf95	S1PR3					FTH1P8
RARB	TMTC1	TMEM98			FAM107A	ST8SIA1	LOC642587	KCNK10	MAGEB1	PCDHGA9	IGFBP1	CCDC75	KLK3	P2RX7					B4GALNT1
CD8B	CYTH4	HECW1			NHSL2	C1orf70	SAMD14	NHSL2	ASXL3	PON3	MND1	XKR6	FAM43A	NRTN					RP11-109P14.10
DLX5	C3orf57	TSLP			AIM2	HYDIN	ROBO1	OLR1	ZNF221	ASPN	ZNF727	CDKN2B	MGC2889	C21orf88					PDGFB
LANCL3	STAC	GFRA2			SULT4A1	FAM189A2	ANTXR1	GRHL3	ANO1	PKHD1L1	GRIN2A	SNX32	HTR3A	ACSM1					CHCHD4P5
FOXJ1	CT45A1	MAGED4B			SPRR2A	ARMCX2	CCDC108	GDF10	DDIT4L	ADCY5	ANO2	FUT9	SLC2A3	PCSK6					CTC-425O23.2
SVEP1	ZNF98	TMEM160			SCML2	KCNE4	NTN4	ACTG2	C6	B3GALT5	ABCA9	EMILIN3	MMP17	HOXA11					RP11-420L9.5
KIAA0125	GFRA3	NRXN1			RAPGEF4	PCDHB6	GPR75	FAM150B	GJA3	KCNN3	ABP1	TSHZ3	LOXL1	TIMD4					ASAP1-IT2
KY	ZDBF2	CCR10			TMEM176A	FAM189A1	CFB	ITGB6	C6orf176	ITGAM	TCP11	ADD2	ANKRD43	HPGD					RP13-554M15.2
SLC4A4	TNFRSF19	ENPP1			ZNF549	KANK2	LEPROT	FBLN2	METTL7A	KIAA1529	XIRP1	IFI27	PCDHB2	LFNG					CTD-2373H9.5
CHST2	SERPINA1	C10orf125			C6orf97	SYT11	COL19A1	MX2	JAM3	ZNF737	C1orf192	PCDHGB5	ATHL1	VASN					TBX15
PRSS33	SLAMF6	TUB			CRIP1	CHRNB4	PHYHIP	TMEM139	ACTA2	CCL26	GREM1	RFX3	C12orf39	IER5L					LINC00158
FBLN2	TMEM176A	MPP7			LAPTM4B	USP2	PLEKHG1	CLCN4	ST6GALNAC2	EDIL3	SGOL1	RTN1	ARNT2	CSPG4					PEG10
RNF182	TMEM150B	CACNA1C			SATB1	SLC17A7	AGPAT9	KCNA5	LBP	RNF180	TBX18	C9orf24	PLCXD2	EMID2					AL928768.3
REEP6	ACSS3	ATP10D			SLC22A17	ADAMTS1	PAPLN	GGTLC1	MYBPC2	LDOC1	ITIH3	C19orf33	SSX5	FPR1					SLAMF7
SMR3B	KCTD12	HEPH			TMEM200B	BICC1	DKK3	MAFG	ZNF660	PTGER2	UNC5C	SCG2	PKNOX2	FRAS1					HOXC6
C13orf18	HDAC9	CORO2B			RGAG4	FGL2	MXRA7	C1orf190	FGL1	ARHGAP36	C7orf58	STAG1	SGCE	HIC1					KRT7
INPP5J	LILRA2	KIF27			F2RL2	RECK	SYNPO	AKAP14	C10orf10	CXorf64	RERG	IL15RA	FAM132A	PBX1					RP11-576N17.3
SCEL	TACR1	C1QTNF7			TMEM47	MEF2C	MBNL2	TBX5	PABPC5	PIWIL4	LOC92973	CCDC3	DNASE1L2	EBF4					GOLGA8T
CRLF1	RASGRF2	TAS2R14			TTC25	CYSLTR1	LRRC4C	PREX2	ITK	C8orf79	KCP	SUSD4	MAFF	CCDC144A					MEOX2
C17orf28	MAGEL2	GPR89B			EDIL3	ZBTB20	GDNF	PKNOX2	RLTPR	KIAA1644	TWIST1	PROX1	IL7R	TEAD3					MGST1
PEG10	SCN4A	FAM124B			R3HDML	C1orf186	ITGB4	ZNF667	ITGB1BP2	USP51	B3GNT6	NEURL1B	PRDM1	ATP8B1					ROR2
LOC399959	NTRK3	DOC2B			SLITRK6	SNCA	CSF1	TNFRSF13B	CD1D	FABP5	NECAB1	CENPI	DLEC1	RGS22					FLJ46284
MAG	MGC29506	KIAA1644			EMX2OS	CHRD	SERPINB9	WDFY4	KIAA1377	LRRC4C	NRXN1	ACY1	PDE1C	ZFHX4					VOPP1
PLS3	OAT	EML6			ABCA6	C16orf45	MEOX2	BARX2	CTSG	PACSIN1	LOC154822	DNAH10	FXYD1	MCHR1					SLITRK4
HSPB2	MSMB	ANO1			DBC1	CHD5	OSMR	CDH7	GDPD2	VIT	SCNN1G	TIGIT	PCDHB10	NFIC					BAG3
MPZ	PARVG	CELF2			GRIP1	LRAT	RNF165	CCR7	TMEM220	COL1A2	C2orf77	CH25H	LECT1	TRIM6					SHANK1
C17orf51	CD300C	PCDHGA11			AXIN2	RASD2	GRIK5	TEX11	CHN2	LCA5	LHFPL3	KLHDC8A	ALS2CR12	SYT10					ACHE
C11orf41	C12orf59	C1orf175			HLF	ZNF43	LPHN2	SYN1	CHST13	S1PR3	CLEC3B	SLC18A2	PROC	SIRPA					TCL1A
SLC15A2	IGF2BP3	MESP2			CORIN	CD1E	SLFN12	ITGAM	SLC2A14	PGCP	SERTAD4	ART5	HS3ST4	SYNPO2L					RP11-829H16.5
FAM69C	NGF	RMRP			GXYLT2	ADRB2	NDST4	PLCXD3	SLC16A7	PVRL3	C12orf63	SYNPO	SFTPD	IL6R					RP11-256P1.1
CAV1	HEG1	FZD7			WBSCR17	SPG20	PTRF	CD5	EMX2OS	SORL1	HOXC13	EGFL8	ENTPD8	FCGBP					GUCY1A2
ZC3H12C	KLF9	TMEM212			AQP8	ADAMTS18	PPAP2B	REM1	CLIC5	C1QTNF3	LRRC10B	FOXL1	EYA2	FAM132A					CRYAB
PCDH8	TMEM59L	ZNF462			CALD1	CALY	PCDH8	C11orf66	CUBN	NID1	IP6K3	FKBP10	NTF3	ZDHHC8P1					RP11-45M22.3
RSPO1	ABCA8	PCDHB6			LRRIQ4	LOC100192378	NOG	GPR133	HRC	FILIP1L	NPY1R	IL21R	FAM195A	ODZ2					AC074367.1
ZNF391	RBP1	TMEM35			SLC4A4	RBP4	EGFLAM	RIBC2	ABCA10	LOC339535	KIAA0101	MUC16	SEMA5B	SP5					TMEM98
CMA1	SIGLEC10	SHANK1			MFAP3L	ESPNL	GLIS3	ZG16B	KCNA6	NIPSNAP3B	IL6ST	JAM3	ADH1B	VAMP8					CTD-2236F14.1
CCDC8	C1QA	TAOK1			ZNF704	C6orf155	C3	RYR3	CACHD1	LCN2	KIAA0754	ECM2	GPR110	GADD45G					RP11-840I19.3
UBASH3B	FSTL1	PARK2			ADCYAP1	ETNK2	XKR5	CBLN2	FAM149A	SOX8	PCDH19	WBSCR27	HLA-DQB2	PRRT2					RXFP4
HSH2D	POPDC3	PCDHB17			ZMAT1	HSPA2	SP8	AQPEP	ZNF816A	GJA5	D4S234E	SLC2A3	GPR87	PRCD					AC092171.2
BIRC3	SASH3	DOCK11			RDX	ZMAT1	PLCL2	CHDH	CNKSR2	GDPD2	SELENBP1	SNHG9	RGNEF	HRNBP3					RP1-245M18.2
LOC93432	PDE1B	ROMO1			RBP3	HPSE2	PTGS2	MTUS2	RAB3C	GLIS3	COL9A2	OAS2	FLRT3	RAB23					ACOT11
RPS6KA3	TNFRSF11B	MMP9			ADH1C	LPPR4	C1orf175	PLCL1	PTGDS	ALDH1A2	IL1R2	WNT9A	AKAP2	CLU					XXbac-BPG116M5.17
KRT37	PRDM6	CDT1			FGD1	RXRG	TWIST2	ADAM28	PCDHAC1	ZNF626	RAB36	STT3B	FSTL3	TTYH3					ID4
NUDT11	ARHGAP29	SNAP25			PTPRN	TSPYL3	LPCAT2	CD69	F10	TCL1A	CACNA2D3	ZBTB10	GRP	VCL					DDX3P1
AMICA1	ALDH1A1	ZNF426			FGF5	SCN11A	ZNF204P	CCR4	MYO16	ARX	ST8SIA6	MTTP	TMEM173	FAM65B					RP11-43D4.2
FAM20A	SLC7A7	ZFP28			ZDHHC15	C8orf42	PTPRQ	KRT75	CX3CR1	TMEM8C	RICH2	CSNK2A1P	HSPB8	LRRC14B					CMKLR1
SCGB3A1	FGF1	2010-03-01			KIAA1383	C5orf23	CYP27C1	PER3	SLC45A1	CD4	ASXL3	TMEM92	CELF4	KIAA1161					MREG
PHGR1	GAGE12J	TRPM2			CHGA	FLRT1	FZD10	KLHL38	NCALD	RASGRF2	CADM3	FBLN1	SLC22A4	PRKD1					RP11-974F13.5
CSF2RB	TBX3	LEPREL1			PID1	FBXL7	MRC1	CKMT1A	BMX	PLD5	KCNF1	LBX2	ASGR1	COL5A1					KRT18P61
FNDC4	COL4A4	IKZF3			PDK4	CLDN5	KCNE4	ATP2B2	SRXN1	IRF4	SFTPB	FBLN2	SARDH	SLC26A10					LYPD1
TDRD6	FCGR1B	GLRB			ORM1	TEK	THBS1	GBA3	ESPNL	TLR4	ESYT3	DENND1B	C1orf133	MRC1					SLC2A3P2
C9orf170	SELPLG	HRNR			SULT1C3	ALPK3	KLHL11	CHRDL1	C1orf168	FGF1	CGNL1	CD163L1	PCDHGA3	RNF180					CTC-343N3.1
ODZ2	NLRP3	PDZD8			PAR5	HPGDS	CCL21	LOC646851	C6orf155	KIF25	NTN1	ZEB2	PHYHD1	PAR5					ROR1
C9orf169	DPEP1	ABCA5			BMP7	SMTN	C6orf204	COL17A1	LHX8	CD200R1	SFTA1P	EFHC2	CCL22	SCN8A					MYOCD
PRTFDC1	SIRPB2	SYNPO2			RTN4RL1	PCDP1	BMP4	TP73	ZNF578	ELOVL2	CNGB1	KIAA0408	PCDHGA11	C1QA					RP11-423E7.1
OGN	TBX20	ADAM10			NPR3	MLF1	GALNT13	SELENBP1	ZNF711	KCNS1	CMA1	TSPAN13	CNKSR2	HYDIN					RP11-70L8.4
TRPM8	ZNF667	OSBPL6			MLF1	SERP2	SLC8A2	HNF1B	TAGLN	NAIP	SCRG1	GPLD1	LOC145837	PPP1R1A					REM1
RIMS3	GLIS1	FAM179B			NCAM2	CCDC8	SAMHD1	GATA6	DRD1	ABCB1	ZSCAN23	RAB42	CRABP2	TMEM150B					CTA-228A9.4
FAM101A	ACTN2	CSF1			ENOX1	TCF21	EFHC2	BMP2	ADAMTS3	NRXN2	CKMT2	MANEA	RASGEF1B	CD70					RP1-232P20.1
CCDC151	ARSJ	PCDHA3			KIRREL	ZNF285	NGFR	VWA3A	DCLK1	CD79A	RP1	CD248	TDGF1	DHDPSL					RP11-392B6.1
SCML4	NUDT11	GMCL1			LOC728819	SLC1A2	DCN	BEND5	ZNF582	PYHIN1	RS1	RBMS3	RGAG1	PPP1R12A					SLC25A39P1
FMNL2	SIGLEC9	PLEKHG1			OPCML	PNMAL2	SMPX	LIPG	DNAH11	AXIN2	LAMB3	LOX	BACH2	DKFZp686O24166					A4GALT
AQP4	FBXO17	CUBN			MSLN	SV2A	ADAMTS12	DTHD1	FAM95B1	MAGEC2	KCNT2	AP1M2	SORBS2	ESYT3					PDE10A
PDZD2	FAM19A5	SORCS1			GLI3	WNK3	SERPINB11	ASPH	MDGA2	TG	FAT4	ADAM17	RND3	STAC					CHST1
HAS2	GDF5	PTPRQ			MYOZ3	GDF7	PRKG2	NRARP	PCSK2	ART5	UGT2A1	LHFP	C1orf115	SIGLEC9					RP11-21M24.2
CPLX2	ABCD2	ZNF608			CST2	KIAA0495	C10orf82	BCAS1	DCLK2	CADPS2	TTC21A	C6orf223	OSGIN1	ROCK2					GPIHBP1
PALMD	GUCY1B3	RPS6KL1			CATSPERB	CCL21	SLFN5	ESPNL	ZBED3	TM4SF19	EML1	STOX2	GGT8P	LMTK2					AP000925.2
ANKRD36BP1	CD93	TNC			CFTR	LOC90586	CTSG	FAM151A	P2RY10	C9orf169	KCNA1	SERPINB9	DLG2	GPR84					EPGN
MT1X	GPM6A	C18orf1			ERN2	FNDC1	FN1	WASF1	PTX3	HSPB2	ANGPTL5	EFS	MMP12	ZSCAN23					FAM26E
CH25H	RNASE6	F8			PABPC1L	SNCG	FHL2	CACNA1C	APOLD1	CD8B	NBEA	MAP3K2	IGSF10	CDK6					RP11-276H1.3
CCR4	PCDHGA9	GPR22			ZNF385D	ADH1C	MACC1	EYA2	C15orf51	NPAS3	GPC4	2001-03-01	ITGA9	FCER2					CACNA2D1
FMO1	CDON	PDZD2			LRRN2	VAT1L	CSF3	CD40LG	NEXN	C4A	NAALAD2	BUB1	C18orf1	IL22RA1					FBXO2
XDH	DNALI1	CLU			CNGA3	SLCO2A1	UBE2QL1	MS4A15	FSTL5	MAT1A	CLCNKA	ATP1B2	MS4A15	FZD9					RP11-493E12.2
TGM3	DNAJB5	CYBRD1			RBM20	KRT6A	EFHA2	RAPGEFL1	KIAA0495	SPON1	RECQL4	NLGN4X	THBS2	STON1-GTF2A1L					ACSM5
GPR114	SDS	PSMB10			KLK12	UCHL1	IGFBP5	GYPC	SARDH	NCKAP1L	SORCS2	DUSP6	PIWIL1	EPYC					PIGHP1
BHLHE41	HSPA12B	C6orf170			COL9A2	PALMD	ZNF699	NEK10	SLC38A3	MYO7B	SPOCK3	C3orf66	EMILIN1	PAX6					SERPINF1
C5orf27	PLA1A	CACHD1			CPA6	PRDM6	TTBK2	ZC4H2	CHAD	C16orf74	CARD11	FST	GPC5	IGFBP5					TSPAN12
FAM189A2	SOX15	CORT			RSPO2	PCSK9	COL8A2	SSC5D	LILRA4	ZNF385D	MAGEE2	STMN2	COL12A1	ADC					FABP4
THSD7A	SPOCD1	PXK			ALDH1A3	ZNF570	SLCO3A1	MUC16	ZNF571	UBASH3A	TPX2	SLC25A40	SLC7A10	CDKL2					PCDH7
ADAM33	FAM124B	DNAH6			CAPS	C6orf223	DTNA	NINJ2	ZNF350	THBS2	TTC16	MARVELD1	MLPH	FAM24B					C2
KIF19	KCNQ4	ANKRD29			PRSS23	ALDH1A3	TACC1	C14orf50	GRIA4	RGS4	TEK	ZAK	RFX4	USP51					RP11-354E23.4
LOC554202	FCRL3	STT3B			CACNA1D	LASS4	TAGAP	UGT1A4	NLGN4X	SULF1	CEP55	TBX3	COMTD1	HMX1					PDPK2P
FAM196A	CCIN	C5orf36			HAR1B	IGFBP5	CD38	SH2D5	CST2	ASCL4	TRIM31	ACTBL2	SLC26A7	LGI4					RAB27B
CTSG	STON1	MID2			PRG4	CD36	NACAD	FBN2	ID4	ASPG	SLC22A18AS	LPAR1	NEDD9	FAM7A2					RP11-83A24.1
PALM2	CXCR5	ZDHHC15			MOCS1	KCNQ4	PRUNE2	VIT	BSN	LILRA4	CYP39A1	MOSPD2	FAP	XG					THSD4
MPZL2	KCNA3	PDK4			LRIT2	MMP16	ITGA5	RYR2	COL9A3	GPR34	LAMA2	ACTA2	DAPK2	PRKAG2					CCDC26
LMO4	NFAM1	TSGA10			FADS6	LRRC7	STON1-GTF2A1L	PCDH8	WNK3	KRT14	CXCL6	NBPF9	NXN	EFHA2					FMO1
CMBL	DCAF4L2	GNAI1			NIPSNAP3B	ZNF415	TRIM22	LRRC4C	KCNA3	SLC4A4	ILDR2	RSPO4	LPPR4	MATN4					ESRP2
ABCB5	EBF2	COL24A1			MIA2	DTX1	GPM6B	SLC8A3	GZMK	MFAP5	NCAPG	PTGER4	THRSP	TCEAL6					KCTD4
SH3TC2	GLIS3	PLA2G4D			PBX1	TSLP	TMEM90B	PRDM13	S100A14	COL11A1	C1orf189	ANKRD35	GABBR2	LRRC66					FKBP10
ABO	SOBP	RBM20			DOK5	FGFR1	IL6R	HSPB7	SNCB	LHX8	AMIGO1	CD28	LIF	FCGR1A					DNMT3B
ETS1	PTGIR	TMEM100			CRMP1	USP44	SPTB	FAM65B	SLC25A27	DDN	CPLX1	WBSCR17	TRIM58	TP53TG5					AC092338.5
PLCB4	ZBTB7C	WNT2B			NUDT10	CHST8	GNAZ	ACHE	ROR2	GNG2	PKHD1L1	FGD6	SEMA3C	TNNT1					AQP4-AS1
DRD2	ITGAX	MEOX2			ALOXE3	USHBP1	C13orf29	NME5	OMD	MAGEL2	LRRC55	MAPK8	IL2RB	DMKN					RP11-20I23.8
BEND7	NAPSB	NKD1			ABCC2	FLT3	IGSF9B	INMT	ENPP3	DUSP13	FAM177B	PYGM	ASTL	LRIG1					RP11-624D20.1
XBP1	SLC2A5	RASAL2			PTF1A	BCL11A	NMUR1	FMO9P	GRIK4	PRRG3	SFTA3	RUNDC2A	TNFSF9	RPLP0P2					FAM13C
L1CAM	GPIHBP1	PLA2R1			SOX5	PCDH7	CPXM2	ETS1	IGSF9B	PODXL	CAV3	CCDC154	AHR	SLC8A2					FOXN3-AS2
BMPR1B	MEG3	SLCO4C1			GUCY1B3	KLF8	TINAGL1	PNLDC1	PLAC9	DEPDC6	FAM182B	TSPAN11	TFAP2E	P2RY1					SLIT2
CDKL1	SLC8A1	TF			CAND2	MATN2	TFPI2	TNXB	KCNK7	SLCO2B1	VCX3A	CXCR2	CAPN3	TMEM92					RP11-530C5.2
CMTM7	CYP27A1	PPP1R14C			OLFML3	RASL12	C12orf53	DCAF8L2	DNAH6	DOK7	HNF4G	ANLN	BCAT1	LHX2					TEAD1
SPTBN4	BIN1	SLC26A2			TMSB15B	LHFP	PDE7B	P4HA3	SNED1	SLC40A1	SLC14A1	PCDHGA4	RAPGEF5	C21orf7					NCLP1
PCDHB9	TSPAN2	MBNL3			PAPPA2	KIAA1377	HOXD10	WDR49	CCR8	ST6GAL1	SPC25	STRA6	ACOT11	BATF					IFI30
GPRC5B	ATOH8	DLG2			TLL1	PHYHIP	CRTAC1	MUC15	FST	RGS18	DLGAP5	CCL15	LOC285629	TMEM200A					SPDYE11
CNN1	CLSTN2	GCNT4			DOK6	ACACB	PMP22	NAT2	JAK3	LTBP2	CCL20	BHLHE22	DKK2	GNA15					EBLN2
CD69	NAA11	LOC100126784			BCL11A	ZNF528	COL15A1	TMPRSS4	ZNF160	SVIP	SEPP1	MAP3K13	MRC1	ZDHHC15					TSPAN9
TLL1	CFI	ADAM17			PYGO1	TGFB1I1	DAPP1	CYP27A1	TMEM132E	TEK	SIPA1L2	COL4A1	SELL	WWC1					TNIP3
TFPI2	MCHR1	KDR			SV2A	EFHD1	PAMR1	SERPINA1	GVIN1	KCNA1	EDNRB	GNG2	EPN3	CCDC144B					AC015971.2
MMP12	EFHA2	CHGB			DAAM2	RGS13	VGLL1	SPSB4	NSUN7	ASB11	ATG9B	HSD11B2	LOC646762	ZNF620					SEZ6
TAF4B	CACNB2	CISD3			C16orf5	SCN2A	LAMP3	HAND2	SST	KLK14	ITLN1	VTN	FAM69B	LOC92973					RP3-394A18.1
LIF	PAPPA	KLHL32			PI3	ZDBF2	TIMP2	C12orf54	SYT15	C3orf70	CCNB1	CXCL10	KCNT2	F2RL1					ARGFXP2
THSD4	HIC1	BBS10			TACR2	SEMA3G	SLC16A2	TSKS	CHRNB2	CD69	NT5C1A	FAM180A	SOX3	APOC2					EVC2
GALNTL2	DAB2	PALLD			PCSK2	PBX1	PTAFR	TUBBP5	LOC286367	PAX7	CRABP2	FCGR3B	CD40	F13A1					SRPX2
CD209	GLIS2	PPP1R2P3			FAM66D	CDC42EP3	TCF7L1	C13orf18	SCGN	ADAMTS18	CDCA3	ARHGAP11B	MAGEE2	MST4					AC007790.4
CCL18	CCR1	SHC4			PCDH10	BAALC	EVX2	PIGR	HSD11B1	CCNJL	AKAP6	ZNF771	PCDHGA2	PLA2G10					RP11-834C11.4
LRRN4CL	CREB3L1	FMO4			L3MBTL	GABRA5	PDPR	EPCAM	PTPLAD2	C21orf88	LHX1	GNA11	PTPRT	SCUBE3					RP11-383F6.1
PELI1	ZNF727	RTL1			COL10A1	RIMKLB	LGR5	CHIA	SCN8A	STARD8	SPEF2	SMOC1	ZNF385D	TP53INP2					RP11-274A11.3
TGFA	SRGN	ABO			TGFB2	APOA1	MSN	COL23A1	FLJ42875	FREM2	KCNJ5	LCA5	LAMB1	ETV5					EHMT1-IT1
TCF7	MGC45800	FAM198B			S100A16	LOXL4	CEACAM6	LTBP1	ZNF714	RGS20	UCN3	GGTLC2	CAPS	KANK4					MB21D2
NCRNA00086	IGFL2	IL12A			FAM176A	TRIM6	SV2A	DOK5	ABCD2	SLC2A5	SKA3	GIMAP6	CNTN1	CXCL6					FTH1P7
MUC7	RASGRP1	ANO5			TMEM25	IGF2	S100A14	TRIL	RPS6KA6	ALOX12	SPHK1	AKR1C1	OLFML3	ZNF281					CLDN20
DACH1	SRL	GTF2I			S100P	FAM46B	ZNF827	SCIN	ZNF585B	PCDHB4	CPEB1	PI3	AHNAK	MATK					FAIM2
INMT	CXCL10	CNTN5			C10orf47	ENTPD3	C1orf114	SLC16A4	PKIB	ABCA17P	C5orf46	MEIS1	SLC8A2	MRGPRF					TAS2R18
OPRK1	SERPINA5	RERGL			MAPT	CHI3L2	TEAD1	TTLL10	LRRC4B	ADAMTS5	ADAMTSL1	ETS1	COX6B2	FMN1					RP11-570L14.2
REEP1	GPR37	PUSL1			NKX3-2	ZNF625	ENPEP	GAGE4	ZNF256	SLAMF6	STEAP1	PI15	DHRS9	ZNF233					FSIP2
TNC	CH25H	MAP1B			SYT7	F2RL2	PRKCQ	GAGE12J	KL	DOCK8	MAGEA9B	ITGAV	ZNF714	WSCD2					HES1
B3GAT1	F2R	NTHL1			RGR	EVC2	CLIP4	SOX15	CYP11A1	TMEM63C	SLCO4C1	TAGAP	NIPAL1	DNM1					RBBP8P1
WASF3	AKAP12	BRWD3			FAM70B	ABCB1	ANPEP	ETFB	KEL	C16orf54	SHISA2	SNORD116-28	SYNPR	MT1A					MTL5
PCDH11X	SIRPB1	GCNT1			AQP7P1	ZIK1	FAM124A	KHDRBS3	GPR81	GIMAP7	AGBL2	IL17RB	BMX	ADD3					HAGLR
SLC6A11	LCP2	GALNT5			TH	TWIST2	RASA2	PTGIS	C8orf4	C20orf26	TSPAN7	RBP5	SLC2A14	DUOX2					RP11-575L7.4
CXCL9	NLGN1	ZNF204P			C20orf165	PPAPDC3	USP2	CACNA1G	COLEC12	CYP4F3	SLC5A8	KIF23	CALB2	SPP1					RP11-54O7.3
ABCC4	FCER1G	IL1RAP			C8orf75	CCDC46	PLS3	RSPO1	FAM46C	PDE5A	SLC7A10	FBLL1	NPAS3	SPON2					AC096559.1
LSAMP	ITK	PTPRH			SPRR2D	OSR1	FXYD1	FLRT2	FAM65B	TGFB2	CASR	CENPE	KLF12	PCDHGB4					TRPM4
GPR183	BIN2	ZNF432			ACPP	TCF7L1	COL3A1	DKFZp686A1627	TMPRSS4	KHDC1L	NEK2	KCNK9	TRIM54	SERPINB7					EIF2S2P3
F7	FCGR1C	SLC4A8			PRDM6	CSRP1	FERMT1	KBTBD12	SEZ6L	IRAK3	MYOZ3	FILIP1L	IRX2	TSKU					RP11-366L20.2
CYP11A1	ARHGAP31	PLB1			TCEA2	SERPINE2	ITGA2	TNFRSF19	ADAMTS1	CCR5	SERPINB13	RUNX3	TNFRSF21	DLX5					DNTT
STARD10	INMT	MMRN1			C20orf194	CACNA2D3	NPAS4	ADRA1B	MORN3	FETUB	KIF4A	ZBTB37	NOX1	SNED1					PLAC8
CELF3	DOK2	GCK			CBX6	LHX6	SLN	PLEKHF1	C1orf68	NAPSB	AK3L1	MAN1C1	GGT3P	NKX6-1					CDH12P2
TLE6	PRAME	GRIP1			FAM110B	CR1	LOH3CR2A	C1orf173	FZD4	DYSF	TGFB2	ZNF541	APOL4	CD163					PHBP12
SESN3	LOC146336	C1orf58			KNG1	GNG7	AGPAT4	APOD	ULBP2	KCNA5	SSTR1	IGSF10	CRB2	STAC3					AC008079.10
DOCK11	GNAZ	C1orf170			SCUBE3	DPP10	EGFR	FN1	CLEC1A	PAPLN	MBL1P	TCEAL2	MAP2	CAMK2N1					ABCA13
FCRL2	TDH	SP4			C15orf59	PTPLAD2	PDLIM3	MGP	SMYD1	SLC14A1	AREG	C17orf50	ITM2C	C1QB					PYGO1
AGPAT4	TEAD2	C14orf135			EDNRA	SLC45A1	CD84	P2RX2	NPAS3	FOXL2	SIX1	SLC25A34	NOX4	LSP1					FLRT2
SLC1A2	CDH26	SEC16B			AK3L1	RUNDC3B	REEP1	AKR1B1	KCNC1	STARD13	IFT140	NKD1	BID	ZP1					CD274
TIGIT	PDGFC	NIPSNAP3B			WISP2	TRIM9	ARMCX1	CHI3L1	CYP2U1	OLFML1	ZBTB7C	PEAR1	C5orf47	FAM7A3					RP11-162A12.3
MSMB	ETV1	CRIP1			C11orf63	DGKI	ANKRD35	TCF21	FAM129C	MYEF2	AGTR1	SLC22A18AS	ACAT1	PPL					OR2L13
KCNIP2	ZBED2	AQP4			AMACR	CD19	CXCL2	PPP4R4	MUSTN1	CSF1R	KCNK2	FLG	KIAA2022	FPR2					TACC2
LPAR3	SNX20	NRP2			ROBO1	HDX	SPATA6	KCNJ1	MMP12	KIAA1462	EGFR	PTPN14	PPIF	XIRP2					PPBP
FREM2	SETBP1	PDE1A			FRZB	HSPB3	ARHGAP31	CD177	340602	UPP1	FAM180A	ZNF641	KIAA1045	TTBK2					TUBG1P
ALPL	GFRA2	PKD2			ABI3BP	SLITRK2	PAR5	KPRP	CD5	KLHL33	DLL1	KCNQ4	LOC80054	DEFB1					CHST3
GPR64	FAM46B	CX3CR1			PRDM13	PTPRD	SNHG3	SLC26A10	PTPRB	C4orf26	RSPH9	SQLE	UPP2	AP3B2					TAS2R13
MAMLD1	HS3ST3B1	SKIL			DUSP26	PTPLA	HOXA7	TNFSF11	C3orf67	TRHDE	SPON1	PDZRN4	DPY19L2P4	ANGPTL4					RP11-574K11.8
MAGEB4	SSTR2	CDH20			LY6D	WWTR1	RXRG	ITM2A	KIF5A	EPYC	MAGEA10	C1R	SPAG17	DACT2					IGF2
SCN4B	SACS	LOC400931			SORCS2	JPH4	CSRP1	ST6GAL1	SCN11A	ZC3H12D	ATP8B3	GPR161	MED12L	BTBD11					RP4-695O20.1
LAMC3	KCNT2	PRAME			SLC1A1	MAL	RAB31	PSG5	STARD13	ASXL3	VAV3	ENTPD2	GLI1	SETBP1					RAB5CP1
SLC9A3R1	SLC16A1	EMB			EMCN	PCDHA12	NIPAL4	CDC42EP5	SLC18A2	KCNJ11	GLP1R	RAB30	SCNN1A	PPP2R2C					GOLGA8J
UBD	SLAMF8	IL17RD			TIMP3	REM1	NBEAL1	TNN	MSRB3	ADAM12	PIWIL3	WNK3	C9orf169	FAM124A					HNRNPMP1
EPB41L2	PPP1R1A	NAV3			ZNF577	S100A7	PODN	FLJ40330	ZFP30	ISLR2	POU3F2	ETV1	TEKT2	AKT3					RP11-310J24.3
CD247	ZDHHC15	MRPL41			NPHP1	KCNJ8	LRRC4	SUSD2	SHROOM4	ZNF280B	KLB	IFI16	C1S	GEFT					CTSH
FCRL6	ENPP1	STRN			SDCBP2	SYT15	CAMK1G	FCER2	RND1	TMEM170B	FAM5C	RPS6KA6	PCDHGB3	ABCC6P2					RP11-173D3.4
SORBS1	CNTNAP1	NKG7			ZEB1	FEV	P2RY10	FAM38B	GPR37	PCDHB5	TTLL9	UBD	PCDHB14	DMC1					CTD-2528A14.5
LMX1B	C1orf38	CSMD1			PREX2	NRG3	FGD6	SPIN4	C8orf84	TAGAP	MOBP	IGFBP3	NMB	EXOC6B					ENPP1
KLRD1	P2RY13	PPFIA2			FLJ16779	TSPAN11	TLL1	KCNIP1	NAP1L3	ALOX5	ZNF366	FAM129A	GPR162	WDR31					RP11-144O23.22
FAM135A	ACAN	CEBPA			FIGN	ZNF154	PRR7	PTGER4	FGFR1	TIAM2	TMEM150C	LOC402377	TMC6	CBLN1					PRSS12
TMEM195	RARB	C3orf30			DMRTC1B	DMPK	GNG2	PHYHD1	EMX1	GJB7	CAPN13	TRIM74	ATP6V0E2	GPD1L					POLR3DP1
RSPH1	MXRA5	TGM5			AKNAD1	DOK6	C13orf18	YSK4	FOXF1	HLA-DQA2	SLCO5A1	FICD	LOC254559	ALX1					IFNG
PRKD3	CXCL9	RSPRY1			TBC1D9	MID2	ITGB1BP3	WDR17	BICC1	TFEC	FRZB	BAG4	CTSC	JDP2					SRGAP2-AS1
C14orf180	TMEM106A	NDUFS8			LOC401093	LOC100190938	CX3CL1	NPPC	CLDN19	SERPINB3	PIP5K1B	KCNMB1	SDR16C5	SCUBE2					NR2F1-AS1
RIPK4	SNED1	SENP7			NAV3	ADCYAP1R1	CPA3	CKMT1B	LOC100126784	ZNF334	KAZ	FCRLA	LTK	LOC730101					ENPP7P10
C13orf33	RGMA	LHFP			SPAG16	ZCCHC5	TEK	EFHB	B3GAT1	C6orf97	PRR7	ATHL1	C13orf18	STEAP1					RPS15AP10
DPP4	TMEM158	ARMCX1			SEZ6L	RBP7	PABPC4L	PCDH9	SYT11	SCARA5	KCNH3	C9orf47	CCR3	FYCO1					RP11-338L22.2
IL27RA	APBB1	IFT81			ADRA1D	CKB	ADAMTS2	IL32	PKNOX2	ZNF813	FHL5	TLR3	LOC401431	GLDN					HLA-DPB2
NPC1L1	OSBPL6	PHEX			WWC2	SMO	CCDC158	NLRP11	S1PR1	KLHL31	RBM20	LOC100272216	TSPAN33	MPV17L					HBA1
ARHGAP20	SCN2A	TXLNG			TGFB3	SPOCK1	TIMP4	ITPRIPL1	ZNF454	SELP	KANK4	CLEC10A	APOC2	TSPAN11					RP11-357H14.16
RASGRP2	PTPN22	HIST1H3G			CLDN9	S1PR1	GPR126	DARC	LGI1	AKT3	FAM72D	NPHS2	UNC5CL	KCNK2					GZMB
PCSK4	TAGAP	PCDH17			PDE2A	ITGB3	ARNTL2	DPCR1	MAN1C1	CPE	WSCD2	C1orf150	C8orf79	B4GALNT1					RP11-20I23.5
SOX7	CD14	CPAMD8			ECM2	SDK2	F13A1	C1orf158	ZNF614	RORC	CAPN3	C16orf79	BEAN	TMEM163					C20orf166-AS1
C6orf174	KCNJ12	RORB			C6orf176	PCDHGB5	EFHD1	STAP1	SPRY1	SLC30A2	C6orf155	CHRNA6	ATP8A2	METTL1					BLNK
CASQ2	PNMA2	TMEM59L			SSTR5	CHL1	APOBEC3G	C6orf41	VCAM1	PDZD2	RBP4	CNTNAP2	INF2	PTPRH					PROX1
EREG	TPO	RERG			SESN1	TMEM150C	RIMS3	ABCA6	PRND	SULT2B1	GNMT	MST1	SERP2	ATP9A					CD27
F3	HAVCR2	ITGA2B			SNRPN	CTSF	NCRNA00105	FAIM2	DNAH7	ANTXR2	TESC	ACY3	CBLC	ETV4					RP11-83B20.3
COL9A1	GBA3	XK			PDE4C	MCC	FAM65B	FOXA2	KIAA1529	ESRRB	ART5	GCNT1	S100A10	SLC47A2					CTC-448F2.4
KCNK2	GAS6	OLFM1			FAM43B	HEYL	COL22A1	PAPLN	DCHS2	C11orf53	KSR2	CLCNKB	PCDHGB7	CCL20					RPL3P1
NBLA00301	CYTIP	IL17RE			PRPH	VWC2	PLXNA4	HDAC9	SLC8A1	DDO	TMEM132E	GTF2I	ACSF2	KIAA0802					UBE2V1P1
GUCY1A3	SNAI1	KCNAB3			BSN	GRRP1	FXYD6	FAM155A	HAAO	KCNN2	XCR1	PCP2	SH3BP1	MICAL1					UGT2B11
RUNX1T1	PROS1	MAGEL2			SEMA3E	NNAT	USP12	HEY1	B3GALT2	SH3BGRL	IGF1	HIVEP1	ARID5B	LOC100130872					ERVW-1
GALNT13	SCNN1G	LOC619207			ALDH1L2	ATP2B4	GBP1	SLC1A2	NTN4	LILRA1	CCNA2	NTF3	WNK3	CRYBB1					HS3ST3A1
BMP3	NCF2	LRRC7			ZNF530	MPP2	LTBP2	C10orf10	NQO1	SNRPN	JPH4	LILRA1	C20orf203	CDK4					C9orf131
FOSB	BMP7	SERPINI1			PALM3	ADH4	TCF21	C9orf4	HPCAL4	RBMS3	OSR1	ZNF791	KLF8	ROR1					RP3-415N12.1
GFRA2	GNAL	GZMH			WNT6	RFX6	GPR17	C20orf56	LOC100216001	DPP4	C9orf169	DOC2B	WDR86	NOG					CTD-2207O23.3
PON3	IFFO1	LRP12			PFN2	OBSL1	RASSF9	SLC16A12	XAGE1D	GPR124	PAMR1	KIF2A	PCDHB7	SOX5					RP4-671O14.6
SLC2A12	CCR8	NDUFS6			ZNF208	DOK5	COL5A1	ELOVL3	S100A16	THSD7B	AMY2B	DCHS2	C11orf41	CTSC					COX4I2
HRASLS2	MASP1	LAG3			LOC286367	TAL1	CR1	SLC28A3	PDE1B	CECR1	LOC100144604	TOP2A	IL8	MPDU1					GRIK5
SLC26A7	FSTL4	APOC2			CYP24A1	NME5	RAPGEF6	ZBTB16	MPDZ	PTN	SPARCL1	RNF169	IGF2BP3	DSG2					HNRNPH1P1
KIAA1644	RGN	PSORS1C3			POFUT1	CCDC85A	DSC3	ZNF474	CCDC148	SCN2B	ZNF208	LRRC3	EMID1	ST3GAL5					PRSS23
SACS	SELL	MFSD2A			XG	C10orf140	DLL3	DCHS2	EPDR1	LY6D	SORBS1	SPRY1	MFGE8	EBPL					RP11-489G11.3
CHST8	EPS8L3	FAM158A			NACAD	FCRL2	CPM	PCDH20	FCRLA	SNTB1	FAM72B	ERO1L	EGLN3	DPY19L2P1					VPS26BP1
CHST6	RAPGEFL1	653553			LOC440905	NPR3	DIRC3	COL11A2	MGAT3	IPCEF1	SCN11A	C2orf62	KRT16	IPW					RP1-225E12.2
FAM65B	PCOLCE	MYCBPAP			IGSF10	SYNPO	RNF150	ABHD4	RAB39B	ACTG2	FRMD5	A2M	SSX2	MFSD7					MTND5P11
ITGB4	FOXA1	LRRN2			SEMA3G	GYPC	SCN9A	NXF3	YPEL1	ETS1	CATSPER1	STYK1	FST	AFF3					TNFRSF13C
CNTFR	LOC653653	HCST			RBMS3	SH3BGR	MRGPRE	RASGRP2	PTH1R	SLC41A2	PEG3	GAS2L2	PCDHGA5	L3MBTL					ASS1P1
CYP2B6	CD5	LOC100144603			ANO1	NCS1	KIF26B	FMN2	TSPYL6	KCND2	C1orf95	ARHGAP42	PCDHB16	FAM111B					RP11-216N14.7
VANGL2	FAM176A	PRUNE2			GLRB	GALNT13	CLU	SIDT1	GNA14	C14orf34	ZNF334	KLHDC10	MPZL2	TTPA					RFX8
FAM124A	PIK3R6	HEY2			SCN4A	CREB3L3	SULF2	IL2RG	ZNF491	FMO3	HPGDS	MST1P2	NAV1	TNFRSF18					NTRK2
MUC2	SPI1	EDN1			CHRNA1	NDP	PNCK	LRRC18	PCA3	CR2	LRP2BP	ISLR2	HES2	DNM1P35					CLDN9
SDK2	CD109	CLDN8			REEP2	ARL10	CDH17	ZNF826	KCNIP1	IL18R1	GPM6B	SCUBE1	ITGB7	APBB1IP					PRKG1
VGLL3	PLXDC2	SLC22A15			ST3GAL4	GPM6B	FAM168A	FAM46B	EBF2	PRDM8	SLC16A3	SPN	PCDH18	CUX2					TMEM14E
DTX1	HLA-DQA1	BEND4			NRAP	DNALI1	TMEM47	DPF1	ZNF71	LOC100271831	LRRN3	PDE3B	FAM46B	LAPTM5					MASP2
MTMR8	GLIPR1	S100A4			SYN2	CELF2	SFRP2	HMGCLL1	SH3BGRL2	TNFAIP6	PKHD1	MCHR1	SCD	IL24					APLN
CCDC3	KRTCAP3	JAM2			NES	FAM171B	PPAN-P2RY11	ANK2	C6orf186	MYH11	STX1A	OR51E1	TGM3	S100A10					RP11-561O23.9
STAB2	PTK6	LOC728323			TRIM72	DMRTA1	DBNDD2	ZFPM2	ZFP57	MGP	CCL7	ITPR1	C6orf208	C6orf154					AC138035.2
ANGPTL4	ATP1B2	LATS1			ZNF135	SLC14A1	ACACB	SCNN1B	ST3GAL6	KCNT1	PDZK1IP1	PCDHB11	PLEKHA9	ECEL1					SLCO2A1
DUOXA1	SLC15A1	MMP16			FRMD1	FAM163A	SCN3B	ZNF423	PDE4B	PLXNA4	CYS1	IGF2BP3	DIO2	FCGR1B					CTD-3222D19.4
NPR1	CALCRL	KCNMB4			CPEB1	ZNF521	SALL3	SH3BGRL2	SLC8A2	ALDH1L1	B3GNT3	RC3H2	GPR161	BEX1					ARSJ
ACOX2	TIGIT	LRRC55			SORBS2	SIGLECP3	SLITRK4	UGT8	ITIH4	REM1	SPATA17	CECR7	GDF5	APCDD1L					SEPT7P1
TNN	EMR1	CHCHD10			RASL12	ZNF167	EPHA2	CYTL1	INSC	ADAM23	PEG10	ATP1A2	NNMT	CGNL1					DDX10P1
MS4A8B	SIGLECP3	RRP7A			TFPI2	CACNA2D2	CORIN	KRTAP4-1	ENPP2	DLC1	SPOCD1	ZNF486	SRPX	SERINC2					HOXC9
PRF1	CCR5	ST8SIA1			HRNR	SLC30A8	ABCG2	C21orf29	C8orf46	AFF2	POPDC3	LOC399959	CILP2	HIST3H2A					PXDN
CARD6	KALRN	SALL2			LOC100126784	SLC24A3	SIRPB1	NPR1	C10orf72	IRX6	GNAZ	CCDC78	CNNM1	GRM2					NXF3
SLC39A6	FSD1L	DST			STON1	HS6ST2	HSPB2	CD8B	SDC1	LPXN	MCC	BTBD19	MEOX1	CYP2J2					SRPX
PCDHGB7	PLA2G10	KCNIP1			ATP9A	GPR155	SAMD9L	ZAP70	ITPR1	DCN	THSD4	ANKRD24	DARC	TREM1					AC007906.1
CDC14B	COL6A6	HBQ1			SCN9A	EBF4	C16orf89	ODC1	TEK	ZNF717	ODAM	FAM173A	CHRNE	ISOC1					AC009095.4
ATP6V0A4	CD79B	BMP8B			PHYHD1	SLC13A2	SYDE1	GABRB2	NLGN3	C6orf204	PDK4	LRRK1	FOSL1	SOX9					TRPC2
ZNF488	PHYHIPL	RECQL4			VWA3B	C6orf225	EFS	TBX4	EPHX4	CYP4X1	GPR162	KCTD20	HSD17B6	EPHX2					GPR37L1
GULP1	DYSF	RNF180			CDH23	IGFBP4	ATP6V0D2	ZNF385D	HPGD	EMB	MASP2	SLC22A18	ARL14	TRIM58					RPL7AP10
PGM5	HTR2A	CDKL1			ALDOB	KIF19	NPR2	IRF4	ZCCHC18	EYA2	PRSS35	KCNJ3	SEMA4G	COL19A1					IL17RE
ZNF703	PCYT1B	TACSTD2			FBLN5	RORB	ROBO2	EDARADD	PRSS35	SIGLEC6	PYGM	DEGS2	LRRC2	IL11					RP11-511H9.3
SRMS	RNASE2	KIAA1211			MYADML2	PHACTR1	VSIG2	NXPH3	RUFY4	EFHC2	TACR1	KIF27	CHRNB4	OSM					RP11-274B21.1
ASXL3	TLR1	DNAJB4			LOC554202	LPHN2	ADAMTS10	FRAS1	SLC16A4	ZNF829	TNIK	ARRDC3	TAS1R3	CDC42EP2					RP3-431A14.4
FSTL4	RGS9	C15orf33			SLC4A8	FAM127C	C1orf106	TMEM151B	CARD18	BAI3	NDC80	EPSTI1	UNC13D	MACF1					CD83
GPX3	RSPO1	LOC90834			MYOT	CELF4	KNDC1	GZMK	RHOJ	FAP	DDR2	PTPRG	ACAN	FXYD2					RP11-438J1.1
SIT1	TBX1	RBBP5			RECK	CXCL3	IGDCC4	FGF18	PPFIA2	FIGN	FAM166B	RGS16	GPX3	FAM176B					RP11-68I3.11
CYR61	SHE	LHFPL1			SCN8A	GAS1	RGS18	C9orf125	AACSL	COL1A1	TINAG	SLC39A4	GPR109B	ZFP28					GRK6P1
PRRT3	SPRR1A	ZNF660			NDN	FHOD3	IPMK	DCX	KCNJ5	ARSE	C1orf183	CD8A	SULF1	ZBTB8B					RP11-932O9.9
RAMP1	ITGAL	KITLG			TNFSF11	ACOX2	KBTBD5	FAM189A1	RAMP1	IRF8	PPARGC1A	METRN	GLT1D1	WIPF3					RP11-96C23.9
SNCA	FAM171A1	MMP2			HRC	LMOD3	652919	FAM171A1	LOC400043	C6orf174	BEX1	NCRNA00113	DPT	ICAM4					CTB-31O20.6
CCL28	UNC13A	NTN4			HABP2	ADAMTS10	SYT15	ZNF415	MEF2C	FAM163A	RBMS3	NCAM2	AMH	EPS8L1					RP4-635A23.6
LOC286002	ARHGAP15	LDLRAD2			OBSL1	SLC8A3	ZNF365	BTBD19	FGF10	FRMD4A	LMOD1	MST4	PNP	C8orf85					RP11-503N18.5
LRCH2	HEYL	SDK2			MAEL	CYP11A1	CILP	CASQ2	CA3	FAM132A	PCDH11X	PEX11G	SEMA7A	RNASE4					AC110615.1
C5orf20	CIDEC	CLDN1			PCDHGB4	TENC1	PEG10	SEMA6A	ZNF366	FOXC2	NDRG2	KIFC2	RENBP	COL13A1					INMT
CD3D	SLAMF1	FN1			PGM5P2	SPIB	DOCK11	CYSLTR1	SLC2A3	FZD8	MCM10	F12	COL13A1	DMGDH					FCRL3
RND1	SPESP1	GORAB			AFF3	ABCD2	DDI2	C20orf197	ZNF382	TRO	LEFTY1	FAM21A	COL5A1	GPR135					RP11-500C12.1
SLFN12L	ASB2	DDX21			EN2	DOCK3	SLFN11	CMAH	RHOU	PTPRT	MICALCL	ESCO2	FOLH1	CCL3					AC000120.7
TGFBR2	B4GALNT1	KALRN			THNSL2	TDRD10	C5orf41	C12orf63	CNTNAP1	ZNF167	TRIM63	CST2	SLC27A4	ZG16B					ADGRG3
NIPSNAP3B	UBE2QL1	IGSF3			P4HA3	RBPMS	ST8SIA6	RASIP1	RTN1	ZNF469	DLX3	TNFRSF11B	PAIP2B	RAPGEF6					CLEC12B
ZNF366	TLR6	FAM134B			C6	CCL20	GALNT9	FAM46A	MYLK3	TCEAL7	EGLN3	SH2D1A	RNASE4	MGAT5B					CLIP1-AS1
GRB14	GNB4	PLK2			FEZF1	LOC100128239	CDH22	DCN	PTPRM	IGFL1	NLRP2	ZFY	ARHGAP22	DMPK					AC009120.5
TIAM2	PDE2A	RUNX2			ERP27	SEMA6D	TTC28	ENTPD3	IL17RD	ITIH3	WNK2	FXYD2	OSBPL6	NDE1					HLA-DQA1
AQP1	COL4A3	ELMOD1			STK31	KIF5C	MOXD1	DLX3	NR2F1	ARL4D	CDKL5	DGKB	MAP3K5	MYBL1					SPDYE9P
JAK3	TNFSF13B	BOD1L			ZNF829	DCN	FOXF2	LPHN2	DENND5B	GAS2L3	SH3GL3	KCNJ8	B4GALNT2	CKB					SEMA6B
PDK4	RASD2	SMPX			FAM180A	CD79B	RUNDC2A	CD1A	SIGLEC14	CSF1	PRICKLE1	C2orf40	C1orf186	TNIK					ZNF730
GLYAT	KIF26A	KAAG1			GSTM5	MCAM	CFL2	SLC43A3	NR5A2	SCT	TRPV6	CNKSR2	SAMD5	KIRREL3					ANKRD18A
PPARA	GJB5	CCDC163P			DLL3	CHST10	SMYD1	PTGFR	SPON1	ZDHHC2	BAIAP2L2	LAMC3	DES	ZMYND10					MSRB3
SYT9	COL4A1	EMID1			EPM2AIP1	CST2	TACR1	SCN4B	PHACTR1	PGAM2	HR	FZD10	PDE4C	LILRB4					PCED1B
KIAA0748	ATP8B4	ZDHHC2			MTERF	C18orf1	MUC16	NAP1L3	CYP21A2	DSCAML1	PRINS	RFTN1	SLC43A1	FCER1G					CCDC144B
GREB1	ADD2	GLT8D2			PLAC1	RASSF2	C15orf51	GRIK5	VWCE	FLJ10357	TPSB2	COX4I1	RMST	CMTM3					RP11-697N18.1
CD1B	KCNN2	FAM128A			EPYC	SCHIP1	ERN1	PDK4	LOC100133469	RUSC2	OCA2	PLS3	CRYAB	IFI30					SPG20-AS1
SGK1	VEPH1	NUDT8			DAPP1	FAIM2	TRDN	ZNF43	CPEB1	FNIP2	ADRA1D	GLP1R	GPER	DAB2					DOCK5
FOSL1	COL4A2	TYRP1			LGI2	KIAA1614	GLT8D2	C7orf58	TENC1	LRFN5	SKA1	LYZ	RIMKLA	LOC100128164					HAPLN3
FLNC	CYP7B1	C5orf4			LHX6	C20orf160	NES	MYOCD	TLR7	C5orf4	C6orf217	SIGLEC6	TMEM79	AJAP1					KCNC3
IFI16	MMD	CACNB4			CAMK1D	ZFP82	IL13RA2	PGR	ZNF577	DHRS7C	TSPYL3	FAM83G	CKB	C10orf125					RP11-264L1.3
TMCC2	PCDH17	FAM45B			C13orf33	RTN1	RYR2	TNNT1	FILIP1L	SOX14	FAM72A	STAT1	MAML2	PODXL2					SCRG1
SIRPG	ZAK	ULBP3			CLIP3	RAMP1	BIRC5	CLEC2B	SNORD116-20	OXER1	ANKRD1	GLT25D2	KIAA1644	TBX1					PPP4R4
ASB2	COPZ2	RBM11			LYNX1	NIPSNAP3B	KCNJ5	KCNS1	KLF17	TLR8	GPRASP1	GPNMB	TEKT4	C15orf33					RP11-709D24.6
KHDRBS3	SPON2	RNF169			VLDLR	SLITRK4	IL1RL1	CCL2	KCNMB4	GPRASP1	PNMA5	MDN1	SYT9	VMO1					AC127904.2
CXorf49B	SPEF2	AURKAIP1			OSR2	FAM70A	DKK1	CNTN3	P2RY8	CADPS	CDH23	C7orf55	FBXO41	KIAA1737					PALMD
PTGER4	P2RY10	CCL3L1			PARK2	LOC100128164	BNC1	ADAM8	PTGER2	KERA	SLC26A5	ABCC6P1	IBSP	BAG2					RP11-649E7.5
GJB6	C14orf132	FAM19A5			ARHGAP6	P2RX1	GRIP2	CARD11	ZNF10	TMEM133	TCTEX1D4	ZNF804A	2010-03-01	DBNDD1					RP11-289H16.1
TFCP2L1	TNS4	LPAR1			AKT3	CXXC4	GNG13	ZNF439	GKAP1	GRAP2	RGS17	IGSF6	KLF5	FAM83D					RP11-540B6.2
PTPRC	COX7A1	SLCO2A1			C7orf13	GAD1	EVX1	C15orf26	SLC7A8	S100A2	TBC1D3G	HYAL1	PTPN13	PKD2L1					RP11-39K24.12
CLEC9A	ZNF492	TDRD6			LTBP1	SFRS13B	ELMOD1	IL1RL1	ZNF69	ZBTB46	BICC1	TLR10	GNB3	SERPINA3					U73166.2
PAPPA	TYROBP	C14orf80			CH25H	PTRF	CCR4	PCDH10	SIGLEC8	ICOS	PMAIP1	RFTN2	PTPRU	KCTD19					RP5-940J5.9
HOXA1	MMP2	KIDINS220			TMEM55A	ART4	RBM24	TTC25	NRIP2	SULT1C4	TECTA	ARHGAP29	MED13	MUM1L1					SULT1C4
ADCYAP1R1	DIRC3	IFI16			AGAP2	PPARGC1A	MARVELD1	AMPD1	SOX5	HIPK3	DAPK2	RTN4RL2	HEYL	TRPM8					RP11-165F24.3
GRAP2	MT1L	ANKFN1			PTGFR	TECTA	SBNO1	RTN4RL1	SOX6	LOC284276	C10orf105	ARNTL2	CTF1	TACC1					COQ10BP2
HOXA9	COL13A1	PTK6			RSPH1	FUT9	POSTN	ACSM3	SMEK3P	DCLK2	PLAU	GJA1	IPCEF1	DUSP4					RP11-665C16.1
CCDC80	AIF1	SLC24A3			SRPK3	BANK1	CYP26B1	DYDC2	KBTBD10	NNAT	CXXC4	GREB1L	VWDE	CA9					DCDC2B
NBPF4	PDPN	ZNF107			NPR1	GATSL2	GABRE	SFTA2	ALDH1A2	ECM2	ADRA2A	PDZD2	GALNT7	C5orf4					RP11-91P24.1
DNM3	CKMT2	C9orf41			PNMAL2	MAPK8IP1	TF	EFEMP2	RANBP3L	2001-03-01	FLJ13197	LPP	GJB5	IL10					DLL4
NECAB1	MT1M	ZNF98			KLHL29	CYP2U1	TLR6	C12orf68	ARMC4	EPB41L2	LHX9	MFGE8	CNTF	HSPB2					SLC18A2
CD27	KITLG	GPR87			BNIP3	HRC	CYP11A1	ANO3	CYP2S1	HGF	MYO18B	SKP2	ANKRD24	DDO					LRRC63
EBF3	PDE5A	C10orf67			TTLL2	DGKG	STOM	KCNK9	ANXA6	MNDA	SLC25A27	NSUN5P2	LRRC52	C6orf27					RP5-1099D15.1
LPCAT2	COL12A1	NBPF15			SH2D1B	NKX2-3	SAMD4A	ICA1	CLEC9A	FMN1	SLC9A11	IL6R	ESRRA	MAP1B					CHD5
PRKX	CEACAM7	PGAP1			TET1	SLC8A1	HSPB3	ICAM2	THPO	ADH7	COMTD1	NOXA1	FAM43B	METTL7B					ANOS1
TFPI	IGSF9B	FAM173A			KIF26B	EDNRA	CPNE8	ACOXL	GOLGA8C	LOC653653	LTBP2	REEP6	BHLHE22	ODF2L					APBB2
GZMA	FAM65B	ALK			PRAME	ARHGAP28	VGF	ZNF660	DIXDC1	DMGDH	GNAO1	LOC643008	RGS16	C3orf64					BNIP3P25
PPP2R2C	RGS18	S1PR1			TF	GPR135	SOX15	C6orf141	SUSD2	KLF15	MT1H	SELE	NLRP2	OXCT1					ATP5HP4
ATF3	EPHA7	TRIM78P			RUNDC3B	FILIP1L	GJD3	SMPDL3B	SGCD	SDC2	PNMA3	PLEKHG1	PCDHB8	NR3C2					ADH1B
PTK6	SEMA6D	LIMS1			PLEKHH2	MEIS3P1	VCAN	RASSF2	STAP1	C3orf36	ARMC2	PHYHD1	POM121L8P	HRASLS5					AC069063.2
RGL1	KRTAP5-9	MTSS1			OLFM2	FMO1	CYS1	DEPDC6	ZNF611	FGF14	RGL1	GRAMD1B	C6orf129	LRRC2					RP11-214J9.1
CXCR5	DIO2	KRT18			ASB2	C1orf150	PTPLB	C6orf103	EMID1	ZNF542	PLEKHG7	MYSM1	CIB2	CYB561					RP11-271C24.3
SNAP91	UNC5A	SLC16A4			PDLIM4	CD207	TRPC3	ZFHX4	HMGN5	C17orf87	PAR5	MNDA	TNNT1	RTP1					PROM1
IL2RA	ZCCHC24	LOC389333			PLAGL2	TPSAB1	GPX3	TGFB3	LYVE1	FCGR2C	RGAG4	GJD3	ENC1	GLIS1					AC017104.2
CD6	DIRAS3	LOC145837			C20orf177	CNRIP1	WNT2B	BEST3	PHKG1	CCR1	LRGUK	NAV3	FREM1	CTSL2					XCL1
SPINK5	TPM1	ZMAT4			ABCB4	ERG	CHST2	RDH16	SUSD5	SLAMF1	SLC16A12	LHX6	FAM190A	RND2					CD19
SAMD3	POU2F2	SLC25A27			SEMA5B	LOC286367	FBXO40	RANBP3L	CSF2RB	CD22	PTH1R	NPBWR1	C1orf170	SRPX					RP11-298C2.1
NDRG2	EPHA6	TMCC3			KCNA2	PTX3	RHOF	STMN2	EFHA2	NAALADL2	CST5	SYNGR3	C12orf56	LRRC4					PKD1P1
HS6ST2	VENTX	GPCPD1			GJC1	NGF	PLD1	PRDM8	ANKRD20A4	NFAM1	PCDHGB7	ACHE	GRIN3B	GNA14					HEPH
CRB2	CCDC141	PRICKLE4			PLCB1	ABCB5	LAYN	RFTN1	C5orf20	PNCK	LRRN1	FGF1	MUM1L1	MYOZ3					C1orf115
JRKL	CSAG3	ANTXR2			ITIH5	THNSL2	FLJ22536	GNG7	C10orf91	A2M	MYH16	BCAT2	WNT5A	GADL1					RP11-63K6.1
RCSD1	CMAH	C6orf165			CD164L2	C4orf39	RPRML	NALCN	PLEKHG7	EGF	ZNF204P	SLC8A1	LTBP4	LOC650623					RP11-205M5.3
DLK1	CPM	DDX60			RARRES3	FAM82A1	C3orf57	FOSL1	SYCP2	SYT11	HAS3	IGSF1	SERHL2	LOC145820					KRR1P1
DNAI1	CD300LB	FAM82A1			OIT3	KCNA2	PCDHGC5	NUAK1	FGD5	FGD5	KRT7	ICOS	SPR	FLG					RP11-98J23.2
TRHDE	ACOXL	MOSPD2			GABRA4	PRPH2	POU2AF1	ADAM21	SELENBP1	MACROD2	GLDN	TGM3	ADCY7	SYT4					HIST2H2AA3
TCAM1P	EML1	GINS2			ITGA11	SLC16A2	SMTNL2	C3orf72	PRAM1	HEPH	C3orf70	WSCD2	C6orf108	S100A8					RP11-115H15.2
GALNT12	ALOX5AP	EXOSC4			CNTN4	SNRPN	SMTN	CCR6	ADARB2	NID2	PPP1R14C	OGDHL	PCDHB12	CRMP1					ARAP1-AS2
RAET1L	FAM198B	2004-03-01			VASH2	SRPK3	NAP1L6	RASEF	EPHA6	BMF	CHRM1	PDE5A	LRP2	HK2					RPL7P52
KCNJ15	AG2	GADD45GIP1			DNAJB5	ESRRG	SCRN1	APOBEC4	SOX17	NPPC	AMPD1	RANBP3L	TMEM119	IRX1					ADORA2A
DUOX2	PNOC	ADAMTS3			CA8	TPSB2	KCNS1	ORM1	CASQ1	ZNF135	ZNF214	NUDT8	GPR160	ARHGAP11B					RP11-666F17.1
FXYD6	TBX18	DOCK10			NBPF7	LOC283174	MAP7D3	ALOX12	MKX	GSTM3	REV3L	LAMA3	CDH6	EMR1					RP11-815J21.1
UCHL1	PRRX2	ZC4H2			TINAG	LRRIQ1	NR4A3	MAT1A	LRRC36	RECK	CACNA1C	TM4SF4	ADAMTS10	DIRC1					ANKRD63
LGALS7B	STEAP4	C9orf93			SHISA4	OLFML3	AKAP12	RCAN2	CD200	ZNF827	ENPP3	EPHB2	EPHA2	TRPM2					RP5-906A24.1
ALDH3A1	LAX1	EFCAB6			DZIP1	GSTA1	ALOX15B	CYP2S1	C8orf80	HIVEP3	ANLN	PLSCR4	REEP1	HMCN1					DBIL5P2
ECEL1	CDK14	GPRASP2			SYNC	NFATC4	DSG3	KIAA0408	IL1B	ITGAL	LRRC49	CYorf15A	EBF4	KLHDC9					CAP2P1
UBE2E3	ZYG11A	TMEM84			PTPRS	PALLD	GFRA2	CXorf22	SOAT2	PREX1	KIAA1683	TTK	C15orf2	RASL10B					PCOLCE
TMPRSS5	MCTP1	IQGAP2			RUNDC3A	ZNF569	FOS	ADAMTS17	TPM2	ATP10A	SPAG4	ZRANB3	EMP2	MFGE8					RAB30
ZNF727	PCDHB3	XYLT1			STARD13	CMTM5	LOC283174	FLJ45983	PRKCB	C20orf103	HUNK	UTRN	CCDC109B	MMRN1					ZNF750
C2orf71	C7orf10	TCF7L1			MTMR8	COLEC11	FAM167A	ADRB3	CECR7	ASAM	BATF3	MKI67	ACP5	SYNE1					RN7SL587P
NR3C2	PIWIL4	WFIKKN2			SCARA5	CXCL1	HPN	ITGBL1	TMEM150C	HAS2	KIF2C	DOCK5	EPS8	RASL11B					AC159540.2
PCBP3	KIF19	KBTBD4			SHF	FAM162B	C16orf45	TMEM63C	EFNA3	C12orf59	MAD2L1	RAPGEF5	COL8A1	SIGLEC1					RP11-49K24.6
SLC17A7	VASN	IL1R1			RAB9B	CELF3	FAM162B	ZNF91	AMICA1	ZNF257	RADIL	KRT6A	LINGO2	GRM4					FAM149A
IPCEF1	CFL2	CDK5R1			AKAP12	LOC728392	P2RX2	SLC16A2	SNTB1	DDAH1	SERPINA3	SEMA3D	ADCYAP1	MYO9A					WWC1
C1R	CCL13	WNT5A			DUSP15	GP2	ISM1	GOLGA8G	BZRAP1	ART1	B3GAT1	NRG3	CCNA1	CYP26B1					CLEC17A
MYLK4	AQPEP	ITGA1			CSMD2	PCDHGA12	ARPP21	CPB2	GADL1	LCP2	C11orf70	GLI4	KISS1R	SEMA3B					AXL
OSMR	LAYN	PSME2			TCEAL7	RUNDC3A	HEG1	SPEF1	VIP	HSPG2	STK33	RNF217	SH3BGR	DUSP19					CD248
BEND4	IL34	NUDT1			PMEPA1	GPR20	CD1E	C14orf49	MPZ	ASB16	RETN	SP4	GPM6A	PLEKHG3					RPL7P25
FHL5	SLCO5A1	MPPED1			SFRS13B	ECM2	LCA5	CD300LG	SOD3	SMOC1	IYD	CHL1	CXCL17	FCRLA					CTC-425O23.5
MYEOV	ZNF366	RCAN2			CTXN1	CYYR1	APOBEC2	GAS2L2	TNN	TGFB3	IGFL2	CLIC2	MAP3K1	FAM26F					RP13-93L13.2
CCDC88A	IGF2BP1	ISM1			S1PR3	LYVE1	CYP1B1	SYS1-DBNDD2	MAB21L2	ZNF699	MPV17L	PHACTR3	JAKMIP3	MSX2					RP11-61L19.1
TNFSF12-TNFSF13	KIAA2022	GPR156			LOXL4	C3	OLFML3	RNF212	SKAP1	STAB2	PIP	KIAA1958	NACAD	LPL					TMEM117
LUZP2	SGCE	C21orf70			CDH16	VANGL2	CCDC68	RCN3	PLIN5	ADAMTS10	KIF18B	VWA2	RSPO3	DSCAM					RP11-769O8.1
HPX	LYPD6B	PSMB3			GYLTL1B	SLC25A27	CHST6	GPR132	UGT3A2	GYPC	S100A7	ASAH2B	GPR153	AQP9					RPL21P44
ARHGAP42	SPINK7	C1QA			GPC2	GAS7	RHOJ	CGREF1	GPR20	CTSO	WDR87	MPPED2	ANO5	USP12					NLRP4
TNFRSF10D	FCRL1	TLR5			MACROD2	CAV1	MR1	STAT4	ANGPTL3	INMT	C9orf45	HSPG2	CLDN11	UNC5B					ABHD12B
FAM180A	TIMD4	ST6GALNAC2			GPR64	MMRN2	PCDH11X	SAA2	EFEMP1	STAC	PLEKHG4B	C1orf95	C17orf96	CD300C					MFSD6L
GGTA1	RGS1	NFIC			COL4A5	SEZ6	DNAH11	SLC1A7	NPR1	EVI2A	EPHA5	PDZD3	ACSL6	RELN					RP11-958N24.2
A2M	HLA-DQA2	PLEKHM3			BRSK1	ST6GALNAC3	AHR	C10orf72	GPR141	OLR1	EDN3	PTPRB	PAX9	PLCH2					LGI2
C5orf49	ANKS1B	SRL			CAPN9	ESR1	CTGF	C7orf10	ZNF529	PTGER3	GFRA2	B4GALNT1	AQP3	LY6K					FDPSP3
RNF145	CYS1	ZFP3			AKAP2	FCRL3	NBLA00301	ICAM5	PROCA1	SLC45A1	NME1	2003-03-01	HPSE2	ARHGAP42					BMS1P1
CACNG1	SLC30A8	TANC2			ASAM	CLDN10	SERPINB3	PRDX1	CTSF	OLFML3	GRP	C12orf35	TYRO3	CCL28					GBP1
PAX2	CPPED1	KCNJ5			SLC6A7	TMEM108	EGR1	GPAT2	POLN	NKAPL	BNIPL	C6orf118	KIAA1755	RUNX1T1					RP11-946L16.2
KRT18	APOE	PELI2			KCNF1	ARNT2	NOVA1	MGAT5B	ASB2	CHRD	PNMT	TAF1A	HIPK4	ACSBG1					CD79B
RASGEF1B	LRRC17	CSGALNACT2			GPR155	HP	CD300LG	MUC13	PDE8B	IL1F10	NR2F1	KIF13A	KCNJ3	WNT2B					KCNK13
NEXN	C1QTNF7	CD1E			ZFPM2	C6	ESPNL	AKAP2	CLU	RYR1	RPS6KA5	C10orf72	C6orf176	CCDC147					PGM5
SCHIP1	STARD13	RPGR			IGSF1	SERPINA5	TSHZ3	AGTR2	DDX11L2	SAMD3	GABRA3	ASB2	ROBO1	NFE2					RYKP1
ARL4C	MRAS	FLJ12825			GJB3	WHAMML1	DLK2	FAM107B	SEMA4B	MPEG1	TMEM158	STX11	C19orf59	FAIM3					RP11-2E11.6
DBX2	PPP1R16B	KCNE4			ZNF512B	PCDHB18	ELF4	HVCN1	HPX	CCL14	FMO3	LOC100190986	UACA	SNORD116-20					KIAA0125
C6orf154	SUSD5	RGAG4			WDR35	PCDHB7	CCR2	XYLT1	PCDH18	CXCR2P1	C1orf21	ZNF710	HDC	CPVL					NPM1P29
SLC15A1	QPRT	HS3ST3B1			PCDH9	MXRA7	FGL2	PVT1	CD28	PAQR8	PLAC8	RGPD3	RELN	INS-IGF2					LINC01235
IRAK3	KAL1	MED13L			TNMD	ATP6V1G2	CXCL1	SOX8	PCDHA10	NPR2	TMEM171	GNA14	ODZ3	SIGLEC7					AF064858.8
DSCR6	PYGO1	SYNJ2			CCK	CD302	SPATA13	IRS4	VGLL3	CYFIP2	FGFBP1	ANKRD36B	RARRES1	VPS13A					LATS2-AS1
TMTC1	MS4A2	ENC1			NPAS1	UST	KLF12	FER1L6	MACROD2	F12	SERPINI2	MICAL2	ERRFI1	SHISA3					UBE2Q2P1
CCNJL	ANKRD44	KCNF1			C9orf169	NUDT11	C9orf169	NGEF	ENAM	SSTR1	ADCY9	CXorf21	FLRT2	LOC158696					RP11-343B5.1
BMPER	SUSD2	CXorf56			SEMA6A	RBM20	C20orf194	PAX5	ALPK3	SLC35F1	KCNMB4	ITK	C11orf74	FBXO2					IL5RA
SLFN5	OVOL1	GPR157			FZD10	FEZ1	PDGFRB	PPIL6	ZNF570	LOC339524	CCL14-CCL15	MAGEL2	C1orf38	ACSM5					RP4-665N4.4
C8orf79	NCF1B	ZNF593			LOC285548	P2RY12	DCAF12L1	IGJ	FBLN5	SEMA5B	GADL1	FLNA	MAGED4B	C7orf53					RP11-391L3.5
STXBP6	ADAMTS5	SHISA2			KRBA1	CORO6	SEC23A	B4GALNT2	CDH23	C6orf155	TTBK2	DENND2C	SLC12A5	COL5A3					NRBF2P5
PTPN22	BAG2	ABCG2			LPHN2	NAPSB	DCAF12L2	KIAA1529	ZAP70	SIRPG	HRC	SLC24A5	FBLN2	TSSK4					NTM
TNFRSF11B	ZNF835	PSTPIP1			EVC	HPCAL4	LOC100190940	CCR2	ZNF606	ADCYAP1R1	GSTM5	LRRN4CL	LYZ	CDKN2B					RP11-927P21.5
C20orf26	EPHB6	MTUS2			FAM171B	VPREB3	EGR3	C17orf82	C17orf57	FPR3	CYTL1	IFITM1	PIK3CD	C13orf16					RP11-413M3.4
LRMP	NDN	CCDC85B			BEX4	KBTBD12	PCDHAC2	CUX2	FRY	ELMO1	ORC6L	NETO2	NPPC	ASGR1					RN7SL558P
RYR2	RBP7	MSTN			C6orf186	TSHZ3	CLEC10A	LIPC	NCRNA00085	SRPK3	ANO5	MAP3K5	IQGAP3	TERT					PROSER2-AS1
TAGAP	NTNG2	LOC339290			TTC7B	IL17RD	PAQR6	TNFAIP3	APLP1	SLPI	C6orf223	FOS	PTGDS	MEX3A					FCRL4
CHRFAM7A	ADAMTSL4	JMJD1C			ALOX15	ATCAY	CCDC3	ID4	MYO15B	UTS2R	S100A6	CRISPLD1	SLC35F2	HTR2A					NDUFAF4P4
CORO2B	COBL	ZC3HAV1L			FGF1	RASL11B	PTPRG	MYOZ3	P2RX1	LTA	ARNTL2	FAIM2	PTK2B	ALCAM					RPS15AP6
RHBG	DPYSL2	RASGEF1B			ANTXR1	ST6GALNAC5	SELP	TMEM130	DOCK3	STON1	ANK3	FUT11	ZNF100	C17orf60					RPS3AP34
PIK3CD	NEK6	KRT80			ACACB	CBX7	CD69	340602	LOC100240735	SOX15	DEPDC1	CPT1C	PFKFB3	PRSS12					BMS1P2
NRXN1	SCN4B	TBX4			ZNF350	PLA2G5	PLBD1	KIAA1804	GLRB	PHACTR1	ARHGEF37	CACNA1E	WTIP	GPR20					RPL5P30
CD2	VTN	DHRS4L2			VWCE	WFDC2	SOX6	ALOXE3	TRAT1	MYH7B	CDCA2	DOCK9	DST	GPR75					TAS2R30
RECK	BAGE2	ZNRF3			GIPR	KCND3	SETBP1	GLI1	FIGNL2	TIFAB	ZMYND12	EVI2B	GPAM	RGS2					CCNO
CCDC48	CAPS	PLCB4			HECW1	C14orf105	FOSB	CD22	CHRD	FAM26E	MAML2	DNM3	LOC401052	ZNF835					CEP295NL
PKHD1L1	IL24	KCNB1			COL22A1	PRDM8	CX3CR1	PARP15	PDGFRA	TIGIT	SLC22A23	NT5E	GRIA2	DIRAS3					B3GALNT1P1
FAS	WDR17	CRHR1			NEUROG3	MYOZ2	EMILIN3	EPHB3	GNAZ	TMEM119	CDKL1	EIF2C2	HPCA	LOC100192378					WASF3
OR7A5	ITIH5	C10orf116			SOX14	C18orf34	RAB38	SRL	USP51	SFMBT2	FOXC1	DCHS1	C6orf138	ZNF793					BNIP3P42
HAND2	IRF4	VWA5A			HS3ST5	HSD17B6	KLHL5	GRAMD3	GIMAP7	SLAIN1	PTGER3	SAMD9	PRRT1	LOC648740					C4orf19
AOC3	SERPING1	C11orf83			ANKRD6	XG	RASGRP2	SGEF	APLNR	EBF1	ALPL	LOC254559	KCNJ13	C1orf201					RPS12P27
ITM2C	PCDHGA2	GPT			GRIK3	DACT1	TNXB	NHLRC4	PCDHA3	ZFP82	COLEC12	GRHL3	CRISPLD2	STAB1					RIMKLBP1
DUSP13	PCBP3	MAP3K8			ZNF177	EMX2OS	MYO16	ZMAT1	PCDHGA5	KLHL6	OVCH1	TP53I11	LOC441204	MTL5					PAMR1
C16orf54	PTGER2	ZFP92			BBS5	L3MBTL4	PLA2G4A	FBN1	C10orf11	HUNK	GINS2	TMEM171	RHBDL1	FMO5					ADTRP
ADRB1	FCRL2	L3MBTL3			MPP2	RAB23	C11orf45	P2RX1	TTYH1	ASPA	IQGAP2	ARL15	MBOAT2	IGDCC3					C21orf62
NTF4	AFF2	POLR2L			EDA	FRMPD1	HOXC4	RASGEF1A	ITIH2	GATM	LAMP3	C16orf48	NCRNA00173	TXLNG					RP11-298J20.3
KIAA1804	LCN10	HIST1H1E			C21orf56	CNTFR	SOX7	RRAD	FAM150A	ZNF281	UBD	C11orf92	FAM19A2	ALDH1A3					PLEKHG1
CLEC17A	LGALS12	BRCA2			LRRK2	FAM133A	ATP10D	EPT1	C14orf139	FOSL1	GRM6	C13orf18	GOT1	NUP210					CCL13
POU4F1	KHDRBS3	KCNIP4			LRRC15	SEC14L4	LAX1	TP53AIP1	CRISPLD1	KCNC1	GYPE	LRRC36	WISP2	FXYD1					RP11-326L17.1
ROBO3	PACRG	HCN4			TNC	GPR162	MUC15	CD79B	PYGL	MCART6	ABCA3	TGFB1I1	APOL1	ISL2					NPR1
LOC100127888	PTH1R	MYBL2			ITGB7	PCDHAC1	MMP2	DCHS1	ANKRD20A3	BANK1	C1orf230	THY1	ZFPM2	IL27RA					RP11-317B17.4
RRAD	C14orf139	DKK3			PDZD2	SSBP2	KIAA1377	GJA5	AS3MT	FAM107A	MLC1	SLC26A9	RPPH1	TMEM132A					PODN
NCRNA00052	GGT5	TSC22D2			GBX2	FAM159A	ZDHHC15	ZNF93	FOXD3	FAM19A5	CLCF1	NR1I3	B4GALNT3	AIF1					RP11-455O6.5
COL19A1	FGFR3	ZNF516			AKAP3	DTX3	CRIM1	ASAM	PDZK1	PTPN5	NELL2	CCDC144B	CHRNA4	CRIP3					RP11-463D19.1
APBA1	C17orf87	NOL4			LBP	C21orf62	TPM1	C2orf62	LOC641367	LOC151009	C6orf138	FBXO24	C1orf21	TMSB10					C9orf84
TLR6	SMO	NR1I3			B3GNT4	PCDHGB4	HCG4	PCDH11X	ANKRD44	NUDT10	PLK1	PAQR6	GNA14	ABCB5					AHSP
NCRNA00087	LOC401093	PRNP			CDKL5	ST6GAL2	IFI16	SP5	ZNF569	C11orf41	DMRT3	NSUN5P1	VASN	FZD2					PCDH1
CARTPT	CALB2	SRPX			ZNF677	LRP1B	SYT16	FYB	ZNF677	QPCT	NLGN4X	NR4A2	LOC284578	MGC12916					CXCR2
MCART6	ENPP2	DZIP1			SLC26A7	553137	CNRIP1	RAI2	APBB1IP	PLCXD3	DEFB4A	LRP4	SLC9A3R1	MTMR8					RPS2P45
GPR17	JAZF1	GMFG			PCSK9	DCHS1	GRIA2	C1orf59	RHOXF2B	CD300LG	EPYC	KPNA5	NAB2	LOC100271831					AMIGO2
KLRK1	CD70	ZNF157			PPM1N	C1QTNF3	DUSP26	C14orf34	IL1F10	MYH15	PLAC9	GPR123	AQP2	SLC1A3					RPL7P49
SLITRK2	ADAM23	TMEM233			APCDD1L	C2orf74	BTBD8	LOC145837	LRRC3B	TUBB2B	NCRNA00152	NPHS1	PVRL1	KIRREL					TMEM200C
LOC286367	P2RY8	DCN			CTSF	BACH2	MTMR11	MMP9	FAM83H	PTPRR	FAM189A1	LOC440957	DOCK9	FKBP11					RP11-797H7.5
AOX1	BHLHE22	TPBG			HMSD	PI15	LOC339535	NR0B2	DOCK8	GADL1	WNT5B	DLGAP5	CAPN9	RRAD					FOXF1
HILS1	PENK	LRP1B			TEK	ID4	CLIC4	ARRB1	MASP2	CPZ	MKX	BIRC3	PPEF1	LIMK1					SOX5
KRT83	ZNF454	NCRNA00120			MAGEH1	EMILIN1	FRY	CBLN4	KIAA0748	MS4A2	MID1	FAM45B	STEAP2	HAP1					HSP90AB4P
TAC1	KCNA5	S1PR4			NCRNA00087	TMEM88	PIGR	HSPG2	NR2F2	GPAT2	ITGA10	ATP11A	DMP1	KCTD15					CTTN
C5orf23	AXIN2	BEX4			AKAP6	SOX17	C16orf59	FAM159A	RHOBTB3	ALOXE3	TCTEX1D1	AREG	SPRY1	LOC339524					CLEC3B
CPXM2	IGSF6	SLC15A2			RNF43	PTPRM	CFI	LMX1B	SEMA3A	RGN	UBE2S	ERG	SOBP	SPIN4					ARHGAP28
NLGN4X	EGFLAM	CDCA3			SULT1C2	LPP	WIPF1	LOC100129066	MMP16	TMEM26	SORL1	ATP6V1B1	LOC399959	PVALB					CAMK1G
INSM1	IL12RB1	TAF4B			FABP3	ENPP5	UCN	ZBP1	KCNH3	ANK1	ZDHHC11	C12orf59	GJA1	NCF4					RP11-13N13.6
FOXQ1	RASSF8	C6orf174			ART4	STAP1	TNNI3K	UPK3B	KIRREL3	CTNND2	C1orf130	IL32	CAPSL	HUNK					AC084219.2
PCSK9	CBLN1	TMEM67			EFHA2	SMARCD3	DMKN	INHBA	KIAA0754	HOXB13	TSLP	CASQ2	MMP14	MAP2K6					RBP1
RRN3P1	HECW1	PPP4R4			C3orf15	PCDHB3	BCL2	ABO	RASGEF1C	ADRA1B	FBXO32	PNOC	DDIT3	PLA2G15					2004-09-01
PPP1R14A	CHSY3	KCNA5			TRAM1L1	ROR1	BEX1	CLCNKA	PIWIL4	ZNF420	DPYS	DLEU7	PVALB	TIAM1					C11orf21
CXCL13	F10	ADAMTS12			SRGAP3	TTYH2	PLEKHA2	IL23A	ARHGEF6	LINGO4	ACACB	ELTD1	KIRREL	LOC134466					RP11-525G13.2
FLJ22536	SLC44A4	NOV			KCNH6	LILRA4	PHGR1	PAPPA	MASP1	KIRREL3	CASS4	EXO1	NRGN	KIAA1244					SPDYE5
CDC42EP3	NACAD	SLC22A18AS			SLC24A3	TRPS1	TLR10	KCNG3	MGAM	ASPRV1	ENDOU	IGF1	CDC14A	GLRA2					PDGFRL
NXN	HOXD13	E2F5			WWTR1	PHOX2A	XPNPEP2	BICC1	ZNF521	PNMAL2	IER5L	NR4A1	FAM81A	COL4A2					WNK2
CD200R1	GFRA1	ADAP1			FAM123C	NMNAT2	ADAMTS1	CST2	IL22RA2	HIST1H2AE	TNNI3K	ANGPT2	KIRREL3	GLB1L3					ARHGEF25
SLC39A12	SCARA3	HFE			NPFFR1	FSTL5	TNNT1	MYH14	G6PD	KCNK2	CYP3A7	KLF10	CFTR	ICAM5					TDGF1P6
NOL4	TREML2	B4GALT6			ZNF683	KIRREL	JUB	NDN	PVRL4	EMR1	NRG2	RNF165	MMP23B	SLC16A7					RP11-374P20.4
FSCN1	ST6GAL1	IGSF9			HOXB6	TRHDE	NEURL1B	ATP4A	KCNT1	PVALB	SFN	S100A14	SSPN	DYNC1I1					ZBTB12P1
BARX1	FABP6	MCHR1			ARMCX1	NOG	LOC283856	ITGB3	FAM124B	FCER2	ADAMTS1	ZNF391	ISYNA1	CCDC85B					GSTT2B
C18orf34	HPGDS	CDH12			MLH1	RNLS	KIF5A	NRCAM	SPEG	LHFPL1	TTC28	MCM10	MMP15	FBLIM1					RP11-357N13.2
PLCE1	ASXL3	FAM27C			ADAMTS12	PCDHB15	LATS1	FAIM3	RBPMS	NTN1	CST4	RBBP5	ELMO1	ARHGEF35					AC068491.3
GATA6	GPR98	LOC100128842			CNNM1	RASSF9	NPAS3	LRGUK	GYPC	THEMIS	BZRAP1	ADRA1D	GCAT	SPINT1					XXbac-BPG246D15.9
ITGA6	GNG4	ATF2			GPIHBP1	F8	SLC6A15	LEMD1	NCR3	ZBED3	CD1A	LRRC8C	NOL3	FAM101A					BIRC6-AS2
TNNI2	PTPRR	NAV2			NRP2	ICA1L	MDFIC	SLC27A2	LOC202181	NPW	CYP27B1	TRIO	BHLHE41	ARMC4					SYT12
GFI1	ST3GAL6	NRSN1			ITPR1	POU6F1	GPX2	KLB	AMT	OBSCN	UCK2	IDE	LTBP1	SERPINB4					RP11-196G11.4
APOB	DSCR4	TMEM215			HAS1	ST8SIA3	FAM153A	SMTNL2	S1PR3	RGS13	MEOX2	PARP15	RBP4	ADAM6					RPL7P11
LPPR1	BTLA	TRIO			PTCH2	AMIGO1	EFCAB4B	ERMN	SYCP2L	ANKH	C21orf90	SLC41A2	SLC5A7	TYROBP					CTC-244M17.1
NECAB3	GVIN1	SMN1			MRAP2	TGFB3	C1QTNF1	PTPRN	PDE3B	FMN2	BEAN	CRYM	C1QTNF7	TC2N					AJ003147.11
CSGALNACT1	CAPN9	C7orf51			SOX1	CHRNB2	MOBKL2B	CILP2	KCND1	PTPRG	ENHO	PDF	FAM20C	PRPS2					RP11-757G1.6
C14orf139	LGALS2	SLC9A11			PTK7	PRSS35	SHE	DIAPH2	AMY2B	NES	PBX1	CD96	WDFY4	SBNO1					RP5-1142A6.9
ZAP70	LRRC33	GPR176			CHL1	PAPPA2	CYSLTR2	FAM13C	TFEC	GREM1	LOC284276	LEFTY2	CD70	SFRP2					DDX18P1
PARD6B	LASS4	CRYBB3			RBP7	TMEFF2	MS4A1	GNA14	FAM171B	AMN	CRISP3	ODZ2	729884	PEG3					EEF1B2P7
GLT1D1	ZNF804A	KIAA1244			CES3	SLAIN1	DIXDC1	SCUBE1	HMGCLL1	CD19	RGS13	UBASH3B	KLF15	KMO					AC005786.7
SGCE	KCNN3	TCEAL7			FNBP1	GABRG2	FBXL22	ANO5	VEPH1	CNTNAP2	SERINC5	KCNJ5	PCDH8	ACVR1C					MAFB
ACAP1	GNA14	C3orf45			WIPF3	SOX2	ANKRD44	CCL15	C7orf57	TYRP1	ARL14	CD80	NOVA1	BIRC7					RP11-56B16.1
C1QL4	HAPLN1	CENPM			NXF2	GNB4	GJB5	LRRN4	ZNF835	PCDHGA5		LOC441208	SLC39A11	ATL1					RN7SL648P
OVCH2	GALNTL1	SDSL			VGLL3	CXorf36	AMH	HS6ST3	LASS1	OLFML2B		UNC5A	GOLGA9P	SLC20A2					APBB1
IKZF1	MFGE8	PPARG			LOC100133545	DMRTC1B	PEAR1	FUT7	KCNQ4	KCNE4		EFCAB4A	AVIL	ASCL2					SMARCA1
ZSCAN23	CNR1	MT2A			C4A	WNT9B	SIX2	PDGFRA	DSC2	LOC283404		GATA3	FAM131B	LOC84856					NOVA1
CDH22	HR	FLRT1			POU6F2	SFN	RNF152	FLJ45445	CCDC141	LOC441204		KRT16	CNIH3	DPY19L2P2					TLL1
SLC16A12	GPX8	RHCE			NTNG1	ZNF595	DOCK2	LPXN	C13orf33	GNAL		ADAMTS6	UBE2QL1	TBX5					LHX4
TNFRSF8	MMP23B	PRKAR2A			RRN3P2	KIAA0125	CH25H	GPIHBP1	TERT	GAP43		FRMD6	ALDH2	MTSS1L					PLBD1
GSPT2	OLFM4	KIAA1109			NMUR1	TNNI3K	LY6G6D	IQCG	C1orf190	FLJ16779		STAP2	TM4SF1	GTF2A1L					RP1-253P7.4
PKIB	PCDH20	UNC5D			FBXO27	OLFM1	SERPINB1	LRCH2	CALD1	CACNA1C		ZFX	CHRDL2	C9orf110					ZSCAN23
WNT5B	ALDH1L1	ASPN			FAT3	SEPP1	FRRS1	C13orf33	C8orf31	ALOX12B		MTHFD2	CH25H	CSTA					MALAT1
TNFAIP3	CYSLTR1	EFHD1			RCAN2	HMGCLL1	STRN	LHFPL1	CCDC89	TCERG1L		C2orf72	PAG1	FAM13B					PAX5
EPN3	C1orf162	HEXIM2			FBXO2	LRRC17	SERPING1	CPZ	SYN3	TSHZ2		FPR2	PTPN14	LOC151009					KLK1
ETV3L	CST2	APOL4			PDE6A	CD300LG	SH3PXD2A	TLX1	ARHGAP29	CRTAM		PLAG1	KLHL13	RAP1GAP2					ARTN
ITPKA	CYSLTR2	C20orf177			RHOJ	ZNF134	2008-03-01	IHH	SSC5D	TRAF1		BACH2	ACAD8	RERGL					PDHA1P1
psiTPTE22	EDNRB	CCDC148			JPH3	TMEM200B	NCKAP1L	CXorf49B	LAMA3	TMEM71		ST6GALNAC3	NID2	LTBP1					MAGEA9B
SCN9A	SLITRK2	F2			KCNK9	NRIP2	OXER1	MLXIPL	ZNF566	EMCN		ETFB	CDHR1	TJP2					SYT17
RBMS1	CCL7	KY			NPY1R	FAM65B	PKHD1L1	NEGR1	TNFSF14	UPB1		P2RY14	ABCC11	GSG1L					HRH4
LRRC26	SIRPA	HSPB1			LOC285768	PARM1	LOC100130872	CXorf41	CMAH	GPR173		HS3ST3A1	ADAMTSL3	ITIH5					RRAD
MB	CST7	TAF1L			SOX7	TUSC3	GPX8	CHAD	PLAGL1	TNNI3		KCNIP4	FGF18	GBP2					POM121L6P
KRT86	GIMAP7	MAK			FGGY	LOC283731	CERK	LUM	P2RY13	SIGLEC10		FEZ1	PARP4	RABGAP1					ATP8A2P2
CALD1	OR51E2	C9orf142			DLG2	C15orf52	TMEM40	CRISPLD1	GPR174	WIPF1		NAT14	COL9A3	GRIN3B					NXN
MAGED4B	LY9	MFSD3			CHRFAM7A	ITGA10	PDE11A	SCUBE2	PERP	GAB3		HS3ST3B1	BCL9	PRSS36					CMB9-55A18.1
ARHGAP31	FKBP5	SERPINB2			LOC283070	PDLIM4	MSMB	MCART6	FCER2	RAB39		TMEM233	TRIM14	TMEM27					AOC3
PLIN5	NOL4	OLFM2			SHC3	FRY	FLG	NEK11	KCNJ8	NRXN3		FRMPD2	CPLX2	NRAP					CACNA1C-AS1
PLSCR4	RGS13	BMI1			RUSC2	LRRC55	SGCE	SNTN	SH2D1A	PLIN4		CHRNA7	ALDH1B1	CHRNE					ATOH8
CXCR6	CHST3	FDX1L			DLX6	MYCT1	FAM92A1	COL8A1	C5orf4	ATP8B4		CPE	RGS17	CCDC64					SNX18P3
SNX32	KBTBD10	ZFP37			LOC148709	FAM198B	ADAMTSL1	EDN3	SLC17A7	IGJ		AFF2	AMT	PGA5					GZMK
FOXL1	BAGE	RGPD5			PLAGL1	PCDHGA5	MCF2	UGT1A8	RYR3	C1QTNF1		GPRC5B	GPLD1	MGP					RP11-231I16.1
C7orf58	SLC6A15	B3GNT5			TRPC4	ITM2A	KCNK3	ABHD3	CPNE7	RASSF6		KCNA3	HIVEP1	SEMA4B					HTRA4
TBX21	ENPEP	DUOXA2			ST8SIA1	CRHBP	GRIK2	TEX9	CYYR1	PDE1A		CSRNP3	DNAH5	LPAR5					FBXO17
KCNF1	CSPG4	WDR44			BEND6	F5	GABRB2	PDZRN3	ARMCX1	FLI1		PAQR8	ZNF608	MS4A4A					EREG
NBPF6	LBP	LOC200030			DNMT3B	ECEL1	FIGN	C11orf93	PTGER3	C13orf33		PNMA6A	TNFRSF11B	C10orf47					RP11-32B5.1
FHOD3	ARHGAP9	ELN			KCNH2	LOC441666	PNMAL2	NOS2	RGS7	FLRT2		CYR61	FAM59A	SELP					ITGA1
SLC16A1	TMEM26	AKT3			AREG	ADRA1A	PRSS35	TMEM90A	ADORA2B	CSMD1		ABHD1	MME	FMNL1					RP11-473I1.9
TMEM47	TNFRSF9	ZNF567			HOXC6	CBLN1	NXPH3	TSPYL5	ELOVL2	VSIG8		IQSEC3	CES3	CARD9					ABCA6
ITIH3	PLA2G7	KCNH1			HHIPL1	PCOLCE2	PLAG1	SMC1B	ENPP4	LOC121952		PRSS23	GSN	FGF14					NTNG2
SSPN	PCDHGB6	DOCK1			ZNF254	CADM1	IL2RB	ARHGAP22	ROBO1	TMEM195		FCRL1	ECE1	DLL3					LAMB1
ITGA10	CYP4F3	C1orf125			WFDC1	EDNRB	ADAMTS4	VASN	SLAMF6	PTPRB		SIRPG	C22orf25	EDNRB					ALPL
DOC2A	ALDH2	HDAC9			MT1E	DRD1	ZCCHC12	ITGA9	PDZD4	KLRG1		HIVEP3	MTMR12	FMOD					SERPINA3
HCG11	ELF3	PCNXL2			RBM24	PRRT1	C15orf41	OLFM3	TRAF5	KIAA1383		GPR34	CCR4	FAM169B					AC137932.6
CHRNA7	TRPC4	IGF1			CPNE6	WFDC1	H19	DNER	PALM2-AKAP2	CD37		LOC728323	RYR3	TSPAN4					RP1-102H19.7
HSPB1	MYEF2	ATP12A			GPR1	TCEAL3	INPP5D	GLDN	C17orf87	NMB		SLAMF1	OXGR1	ARHGEF17					EGR2
HAAO	PKNOX2	DACH2			IFNG	FAM38B	ZSCAN20	CCND2	CCKAR	DRP2		TRIM56	MAPT	DPEP1					VSIG4
C9orf116	ALG1L	NEDD9			KCNJ12	COL8A2	FOXN1	C6orf225	CKMT1A	TECRL		SEPX1	TMSL3	MPDZ					RP11-631M6.2
COLEC11	CCL23	IFI35			SLC6A8	MAP7D3	KITLG	NPY1R	UNC80	ENAM		SLC16A5	B3GNT8	FLJ36777					RP11-697N18.2
LOC642587	VIPR2	MAP4K3			NME5	ZNF366	PITX2	HMSD	GLYATL2	LOC400043		SLED1	ENTPD3	OSCAR					RP11-354E11.2
HR	NFASC	TUBA4A			HYDIN	KLHL30	PAH	BCL8	PDLIM3	FAM164A		TWIST1	DERL3	LOC653653					CD22
IL12A	ISM1	LCOR			CPT1C	GEM	AFAP1L1	GRIA3	CXCR4	NAV2		PDCD1LG2	KLHDC7A	ADRB2					TMPRSS9
NFIL3	GLI1	CXorf57			PCDHGB6	PCDHB2	NEB	ADORA2A	SLCO1C1	FOXH1		TMEM45B	ELF5	HPR					ACSM3
CNTN4	KATNAL1	PAMR1			NEFM	DNER	CD274	P2RY8	C5orf58	ANGPTL2		DKK1	AREG	MMP19					PPP1R27
IL18RAP	HOXC13	NDUFA3			FAM127A	IL1R1	EMX2	MAL	ZNF649	CTHRC1		GDAP1L1	FRMPD4	CCNE2					RP11-31F19.1
LRRC8C	DZIP1	KLHL20			NAALADL1	COX7A1	CLOCK	CCKBR	KCNJ13	AFAP1		CCDC138	TDRD10	GOLGA6L5					RP13-638C3.2
CLEC1A	GPR158	ZBTB26			GSDMB	ZNF347	ZC3H12B	PLA1A	ZEB1	BCL2L14		STK17B	QSOX1	CYP19A1					RP11-831F12.2
CUBN	PNMAL2	CLDN11			CYP2C9	C1orf114	CD93	SORBS1	DBH	NTNG1		TMEFF1	SORL1	MT1G					RP11-230L22.4
RGR	LGALS4	SP7			SULF1	GPRASP2	PCDHGA4	SELL	EDA2R	HSD17B1		PCDHGA10	EBI3	VIT					KIAA1683
CTSW	SDCBP2	ARSJ			RGS4	SEMA3A	PPP4R1L	DNAH17	LOC441204	LGALS7B		MBOAT1	ENO3	NEK10					KIAA0226L
SCUBE2	UGT8	NHEDC2			AMPH	CPT1C	CD209	CCDC37	CTSL2	LRIG1		RPPH1	GRID1	WNT5A					CTD-2619J13.17
S1PR1	TGFB2	TNFRSF18			CYP7B1	CAMK1D	CCL14	RSPH10B2	CTNNA2	ANKRD2		GJB5	PP14571	CHRNA3					RP11-102M11.1
C9orf152	PRDM5	IL28RA			LOC572558	TACC1	GLIS2	LOC100130933	KCNJ10	CTGF		FAAH	TMTC1	AGMAT					TATDN1P1
MYOM3	SAMD14	FAM25A			SYCP2	GNA14	CDH23	ALPP	LOC144571	RNF165		RHOH	FHOD3	TMC6					EMP2
GSDMC	EPB41L2	TMPRSS2			HAR1A	SCG5	PITPNM3	HPD	GYG2	MAOB		LGI4	CDC42EP1	ADAMTS5					LINC01150
PAPLN	STAP1	MRPL23			JSRP1	LRRC4B	TNFAIP3	LOC285419	CBR1	SPARCL1		SEMA7A	PWRN1	IGSF11					XCR1
LYN	UBE2E2	TGFBR2			LOC441869	TRPM6	COL1A2	DRAM1	DCHS1	KCNB1		FGF14	MYH10	RAD54L2					CTD-2291D10.4
SEMA3B	FRZB	NFE2L3			CCDC8	CACNB4	TMEM132B	CD300E	ZNF461	NXPH4		PCDH1	UGCG	KCNMB4					RPS12P23
VCAM1	LILRA1	ETV1			APOBEC1	PROS1	SFRP5	TWIST1	ZDHHC8P1	FAM101A		ZNF121	C6orf123	SLC37A2					CTD-3126B10.2
TWIST2	NR3C2	KLHL28			CA2	LPAR1	PNMA1	RUNX1T1	SLC16A12	ZNF880		MYOZ3	C19orf26	B3GALT1					CTA-345G4.1
H2AFJ	SLC28A3	FKBP1AP1			BTNL8	ENPP3	LILRA1	C1orf95	ZNF185	CHI3L2		TTTY15	MYO7A	PLEKHA6					PKNOX2
THBS4	APBB1IP	CBLN4			TMEM176B	STK32A	UBE2C	C20orf26	ITGA1	RASSF9		SHOX2	DUSP4	LOC645166					BOC
CD226	DCLK3	PSMG3			BAI3	EPHA4	CSF2RB	COX7B2	PLCB1	GALNTL2		CRTAM	DDX26B	SLC38A3					USP43
TEX19	MYO1G	KREMEN1			MMP16	MAP3K12	SLC38A3	PIR	ZNF177	ROS1		57714	TMEM43	GABBR1					SMOC1
PALM2-AKAP2	CD300LG	ATP4B			CAP2	FBLN2	DOCK10	GRIK4	GPR44	KIF1A		XCR1	SPAG11B	MGC29506					RP11-329J18.5
CCR7	NCALD	SLC25A46			NGF	CSRP2	WDR31	TMEM45A	KLRG1	INSRR		SOCS3	GJA4	MUC1					RP3-430N8.11
ADAMTS16	C10orf129	KIAA0802			FSTL4	SPTBN4	TMEM71	NR5A1	KCNN1	C14orf39		MGC16384	CKMT2	CLIC3					TNFSF11
SERPINB2	ST6GALNAC3	ATOH8			KCNK2	FAM150A	WDFY4	FXYD6	RNF126P1	LRRC33		ITIH3	TMEM98	NFKBIZ					CTD-2600H12.2
ARSE	STOM	DPY19L2P1			C16orf45	ITPKB	TPRXL	PTHLH	AQPEP	DRAM1		AOAH	PRTFDC1	SAMD12					PPP1R26P1
CD8A	CYP24A1	GNPDA2			CLDN15	CCDC36	NLRP3	CLDN11	PLXNC1	LTB		CSMD1	LOC134466	CD7					LRCH2
VWA3A	TIE1	EIF4EBP1			C16orf89	DIRC3	SERINC5	PLBD1	AGPAT9	SNAP25		DENND2A	MATN1	PDE1B					SMG1P6
SLA2	RAI2	QPCT			AFAP1L2	RBM11	C1R	PCDHGA3	CPN1	GFRA2		SPINK13	FBLN7	FLJ41941					DES
PLCXD2	LEP	SCN2A			CLEC2L	ZNF790	TRPM3	GAS7	HAS1	ARMCX2		GRK5	GBP3	CCDC69					RP11-530N7.2
RNF144A	KCNH4	ZDHHC21			TTLL6	TOX	MYPN	MDH1B	AKAP5	ITGB2		NBPF14	GATSL1	C21orf125					RP11-229D13.3
CPAMD8	SAMHD1	FAM19A2			EDAR	TMEM74	MRAP2	UGT2B7	EBF1	C16orf45		SPRY4	ST3GAL4	LOC400759					RP11-417N10.4
TNS4	DCLK2	psiTPTE22			RAP1GAP	NRSN1	STARD4	ERP27	RAB37	EMX2		WISP2	BLVRB	LRRC36					HNRNPA1P50
RTBDN	SAMD3	OXR1			GRP	CLEC4F	ZNF486	CLIP4	ZNF204P	DACH1		SGMS2	RGL1	CRTAC1					RP11-81A1.4
SLC12A1	POM121L9P	CEP152			NEK10	RASGEF1C	KCTD14	LRRN4CL	TRPC3	KRT16		GTF2H3	DUSP26	SIX4					KREMEN1
SPRY1	DKK4	MRPL54			MEOX1	DIO2	DKFZp686O24166	FRMD1	KLF9	C1orf177		ZEB1	ARL10	HAS2					HMGB1P14
FAM25A	PCDHAC1	S100A6			FAM167A	SOSTDC1	BCL11B	FAM46C	RORB	ZNF660		PRDM5	PLCD4	CSGALNACT1					TMEM26
FMO6P	GNG7	LOC150381			CCDC46	PDE5A	HSPG2	GCNT2	PITPNM3	SEZ6L		PYHIN1	SLC2A13	AGTRAP					RP11-1174L13.2
PYY	DOCK4	TAS2R5			DIRAS1	PCDHA11	FGFR1	CXCL11	TDRD6	MSRB3		OXER1	NKAIN2	CCDC85A					RP11-863P13.4
IL2RG	DKFZp686A1627	CA13			SLC2A9	EFS	CACNA1H	CPVL	DUOX1	CAP2		SLC7A1	SLAMF1	STK38L					CTB-133G6.2
TNFRSF13B	PCDHA2	HACE1			RBM11	CCR7	KCNE1L	HMGCS2	BCL2	ZNF713		ASRGL1	ELAVL3	RAC2					CRYZP1
CYP2A6	BAI3	PODXL			ZNF649	CLIC4	SPIB	KIAA0125	CPAMD8	RSPO1		BDKRB1	P2RY4	C9orf140					MLPH
MYOCD	RNF180	MEF2A			GDA	SEMA6C	ST6GAL2	ADAMTS10	PDE7B	CLIC6		RDH5	STEAP3	S1PR2					GYPA
ADAM23	TRO	ZBTB38			LPL	APLNR	BDKRB2	GKN2	KCNQ1OT1	ARHGAP26		KANK3	NR4A2	C1QC					CTLA4
LRRK1	LOC149134	KCTD20			ZC4H2	FGF5	FGD5	TBX15	FAM163A	CD180		PCDH9	ZNF643	NFAM1					DUTP2
NLRP2	EMCN	IFNG			ISLR	GNAI1	C10orf71	AR	LEFTY2	IGSF6		CRYGS	MUC1	DTX1					RP3-522J7.5
RAB17	PRPH2	TRIM9			FLNA	C10orf128	ANKRD45	GLB1L	FGFR3	ANTXR1		LCP2	NR2E1	DEF6					CTD-2369P2.12
PLB1	TBXAS1	ROBO1			KERA	CDH10	FOLR1	TCL1A	ERO1LB	OCA2		ACAA1	TRIM46	SH3RF2					FCRL5
NAALAD2	PRKCB	PDGFRL			PLIN2	KCNN3	PGAP1	TGIF2LX	CAB39L	METTL7B		SLC16A7	ADRA1B	SORCS2					COL26A1
LRRTM2	CXCR4	FBN1			GABRB3	C20orf56	TSPAN7	PHYHIPL	KCNH4	PTPRJ		ADAMTS1	DLK2	COL8A2					STEAP1
PNMA6A	PLXDC1	GDF10			PTPN5	WDFY4	SLC40A1	TRO	CCR2	ZAN		KIF20B	LY75	RASL10A					RP11-2J18.1
PPYR1	CD69	PABPC5			GNA15	DSCAML1	BACH2	SCTR	LRP2	UTRN		DOCK3	FAM164A	LARGE					RP11-382B18.1
P2RX1	STAB1	COL14A1			GABRA2	CRMP1	HOXC5	FBLN7	ARHGAP15	C2orf88		CCR2	C16orf74	ADA					AP001046.5
CSMD1	MITF	NDUFS7			TBX10	DLC1	ZNF488	A2M	LDHC	COL24A1		CTTNBP2	TSPYL3	ZCCHC18					RP11-570L14.1
SORBS2	FGF5	GDF6			CXorf50B	PDZD2	COL6A1	UBASH3A	LRRN3	SDK1		ARHGEF16	NKD1	MAGEA3					RP11-706O15.5
MSN	MYOC	LOC728819			RRAGD	RRAD	STK32B	CNR1	SPATA6	S1PR1		UQCRC1	PTPRF	RIMS1					CTD-2301A4.3
HAGHL	C14orf37	COL9A2			C1orf59	CPVL	EFEMP2	C8orf4	DLC1	ZNF93		SLC43A3	CSF3	IGF1R					PPFIBP2
DENND2C	PAGE2	RPS6KA3			GCM1	TUBA1A	RGS4	ZMYND12	FAM180A	SH2B3		TLR5	DSG3	STL					COPZ2
LOC100130148	FA2H	SH3GL2			ZNF660	ARHGEF4	ST5	CLIC6	EFNB1	ARG1		PTHLH	COL3A1	TPM3					MTUS1
BACE2	DENND2A	TTC17			TTLL7	GDF5	GBP2	MAPK15	WFDC1	KRT17		DCLK1	SEC16B	LDLR					SRRM1P3
CPXM1	GPR65	MYO9A			PRSS33	RAB6B	ITK	GCSH	PCDHGA6	RAB9B		C1orf173	IGSF22	FBP1					RP3-404F18.5
MFSD4	PPM1N	RENBP			BHLHB9	LOC728819	CEACAM1	IYD	RIMS4	CD2		PHACTR1	C1orf64	LOC389333					FLRT1
TMEM74	TRPV2	LST1			KCNA5	TBX18	RASL11A	HAS1	SLCO2A1	GDF5		ABHD14A	ERP27	PRDM6					CTC-459F4.1
TTC39A	C6orf174	SERPINB13			PLA2G4D	NEFH	MRC2	CX3CR1	CACNA1F	RASSF4		AG2	OR2W3	MYH7B					S100Z
LOC441666	LDB3	SYT16			C7orf31	ABCA10	KATNAL1	LOC100124692	COLQ	SCNN1D		RAMP1	MAGEC3	C6orf174					KRBA2
B3GALT1	RGS22	LOC344595			ARMCX2	PDGFD	NCS1	TMSB15B	IQSEC3	ZNF641		SGCA	MLXIPL	BAI2					TMEM37
S100A1	DRP2	LOC440356			COL8A2	CDH2	LOC100271831	SSTR1	FAM198B	KIAA0125		LOC400759	RDH12	F12					RP11-578F21.6
SMO	FSTL3	NDUFA11			PCDHGC3	CAB39L	FBLN2	C11orf87	LOC728819	IL16		CCDC144A	TCEAL2	LOC606724					PERP
DGAT2	STON1-GTF2A1L	HMGCLL1			XDH	PKD1L1	MTMR8	SLC26A9	PCDHA6	LY6G6C		HEG1	ODC1	RGS20					CFI
JAM2	PLEKHA4	DOK2			PTCHD1	PKD2	NNAT	DIRAS3	SDPR	FAM184A		RASGRF1	RASA2	IL20RB					FASLG
PRRG1	ARMCX1	PNMAL1			FNDC5	HMGCS2	CACNB4	NLRP3	ADCY6	KISS1		CCDC163P	CA14	BBOX1					MYEF2
NEFM	IL9R	CAMK2N2			RSPO1	CLIC6	NEFL	BCL2A1	KLKB1	NGFR		CD44	ADCY2	ISOC2					RNF180
ZNF354C	PDK4	GAS7			FILIP1L	PPFIA2	RAD54L2	CELF2	TMOD1	APBA1		E2F8	TACC2	ZNF367					AC003092.1
ETV5	C1orf126	HIST1H3B			ASGR1	UNC45B	TMEM154	NMNAT2	PCDH7	ATP13A4		ITIH2	INPP5D	CDKN2BAS					CCL4
TREML2	SIGLEC11	TMTC1			C6orf105	HFM1	SLC7A3	SFN	LRRN4	GLT1D1		PLIN4	RAB27A	MAGEA6					KRT8P39
IL7	NAP1L2	GRM1			PALM2-AKAP2	HSPA12B	ANXA6	KCTD14	IKZF1	SIM2		ABCC6P2	TSPAN11	SORL1					ESM1
ARSG	ADAMTS1	RHOJ			LRG1	ZNF671	VCAM1	HHEX	HOTAIR	DPYSL5		ATF3	PDE3A	LOC441208					RP11-798G7.5
653553	ADORA1	KIF13A			GPBAR1	BSN	SPRY1	CHRNA1	GPRIN3	SEMA3G		KYNU	IL27RA	GAS2L3					PRKCA-AS1
MPP2	GPR77	TGFA			RPL22L1	ITGA1	GPR183	CLEC10A	F13A1	ITPR1		PLEK	RAET1G	ADAM19					RP11-266L9.3
CYP24A1	CHN1	SHROOM4			SNX32	PPM1E	DCLK1	AFAP1L2	TGM4	ARMCX1		CCR5	TPRXL	PLCL1					MIR181A2HG
LONRF3	PRR15	CDC20			EBF3	LCN6	FAM153B	SLITRK5	AQP1	SERPINE2		ZNF660	PRSSL1	TCEAL3					EVPL
GJB5	FREM1	NRK			CALCRL	PLCB4	PTN	CNTN6	ANXA9	TUB		INHBE	GBX2	EMILIN1					RP11-550A5.2
FAM180B	ZNF831	VAT1L			VCAN	OSBPL6	EPSTI1	CLIC5	ARHGAP20	KCNQ3		DENND4A	C1QL2	CCT6P1					SPRY4
FCRLB	FMN2	TSPAN12			ALPK3	ZBTB10	CAV3	MASP1	ADAMTS5	TLR9		RNF208	CTGF	ZNF667					RP11-140H17.2
CRISPLD2	IL2RG	SLIT3			ZSWIM3	ABCB4	SLFN13	SERPINA4	ZNF506	DACT2		653553	HRASLS5	MYO18B					P3H2
CPA6	PLCH2	PCDHB10			FBN1	LRRC26	CBX6	CLEC9A	BAIAP2	ZNF347		HRH2	TNFRSF19	NT5M					ZNF460
LOC401463	MAPRE2	EPS8			ORM2	IL34	COCH	NOL4	GLCCI1	ZNF239		ENTPD3	VEGFB	LOC100130557					CYTL1
GRIA2	CDH18	C9orf169			PHOX2B	FUZ	HOXB3	TRIM72	JPH4	ISLR		CEND1	CEACAM1	KHK					EGR4
PLXDC2	NKAIN4	SLC1A3			C5orf42	ARHGEF15	ZBTB20	MMP28	COL8A1	ZNF826		DUSP4	GSTM5	FERMT2					GSN-AS1
PLAC1	PTPRG	FKBP9L			H2AFY2	SLC26A3	LTBP4	ELF5	C1orf114	ACADL		EHD3	CLIC5	COL21A1					RP11-474D14.2
SLC6A16	C1QTNF2	ADAMTSL1			LHFP	LIX1L	ALB	BMF	SLCO4A1	CD53		PIK3CA	LRP1	EPM2A					MYEOV
SULT1A2	PHKG1	MANEA			FAM127C	GMPR	SCG5	AGPAT4	TMEM136	ZC4H2		LOC728743	PCDHGA4	C10orf79					MLANA
PARP15	SNORD116-4	ZNF703			ERG	SLCO1C1	EFCAB1	SCG3	CD40LG	PCDHGA6		ASAP1	ODAM	NKAIN4					AC005339.2
LOC158376	ANTXR1	OSBPL3			HHIP	DHRS2	CD248	CCR8	ZFPM2	SHD		KLHL6	NCRNA00085	BCL2A1					HLA-DRB1
WNK4	LPPR4	ASH1L			FGD5	GAMT	UNC5B	HAS2	IGFBP5	LRRIQ1		TJP3	OXTR	SULT1C4					CDH3
NPR2	SLC6A16	ICAM3			TRPM3	CTF1	NLGN4Y	SAMD14	PCDH11X	PPM1H		ST8SIA1	ODZ4	MLXIPL					RN7SKP163
MYB	FLI1	LOC150622			KCNJ8	GPX3	KRT6A	UGT1A5	ZNF613	SCML4		TIMM16	ZYG11A	FUT7					RP11-329J18.3
TPRG1	S100A5	GLB1L3			TCF21	ERBB4	RASEF	CSF2RA	ATCAY	FXYD2		REG1B	CALCB	C19orf21					RP11-227G15.12
BICD1	SLC9A9	PLAGL1			ANKRD29	NCRNA00086	PRKAR2A	MEGF6	DOCK2	CNFN		TNC	SIGLEC7	CD33					CLEC11A
PCDHGA2	C11orf53	USP53			SCN11A	IGFBP7	SOHLH2	ITK	TUBA4A	GRIA3		LRRN2	SDSL	NPL					RP11-394B2.5
CDKL5	CD80	ENAH			C20orf103	S100A2	LOC554202	MGC45800	CTGF	LBP		SLC22A14	SPOCD1	GSTA2					KB-1836B5.1
TCF7L2	TMEM200C	TMEM54			OLFM1	LDB2	CD40	ICOSLG	LOC728723	SCUBE1		ANTXR2	IL20RA	EPHB3					ACAP2-IT1
DNASE1L2	PLCB4	MSRB3			OXTR	psiTPTE22	FAM26E	PTH1R	CD302	KDR		AMIGO2	ATF3	YAP1					RP11-91P24.6
IL1RAP	COL18A1	KIAA2026			CHFR	ELAVL4	GEFT	ANKRD53	BPI	GMPR		KIF15	EHBP1L1	TMSB15A					SNX25
ZNF204P	TTYH2	C9orf102			RAB3IL1	SLC1A7	LNPEP	CIITA	KCTD19	LOC286367		C5orf23	SNORD116-20	DRP2					IGF2BP1
LPPR4	FXYD3	SLC27A5			APOL1	HEG1	TRIM63	C12orf74	TXLNB	IL10RA		PPP1R12B	NFKBIZ	PALM3					BASP1
IGDCC4	SLFN11	TMEM133			SGCE	ZCCHC18	ETS1	DERL3	CH25H	COX7A1		NDUFS8	SPATA4	LONRF1					CCDC162P
CYTL1	TMCC3	PARP8			ZNF229	CLEC14A	BNIPL	ACAA2	FAM5B	OLFM4		ARSF	LOC255167	PODNL1					QRSL1P3
AVPR1A	IFIT1	PDE5A			ANGPT1	GPC6	CSDC2	AKD1	KCNK1	LOC134466		FADS2	GPR98	ATP2B4					PHC1P1
MATN4	BNC1	SGK269			ELOVL2	CCDC152	TNMD	PCDHGA12	NCRNA00092	C10orf105		RAB27A	SDF2L1	DST					RP1-29C18.8
TNIP3	DACT2	C19orf21			CYS1	ZNF883	RASD2	VCX3A	RICH2	LOC100129066		LOC100128076	IFNAR2	C1orf192					FBP1
DPYSL2	PRKCDBP	GPBAR1			WNT7B	PCDHA13	SAMD9	TM4SF1	CIITA	PRR7		MECOM	PLEKHJ1	PKIA					CLEC1A
TMPRSS2	MME	C21orf34			FBXL7	NGFRAP1	CD1C	PRDM12	ZNF503	SPATA6		NOS3	C1orf175	MARCKS					RP11-5N19.3
ZC4H2	TGFB1I1	CACNA1S			EDNRB	ZIC2	NTRK1	CD83	FXYD3	C9orf110		SNAI1	SAMD4A	PHLDA1					SLC41A2
HAPLN4	CD1C	CACNA2D1			MAT1A	EFR3B	AMOT	CAGE1	GPLD1	LY75		RGP1	ADRA2C	ZNF593					AC005363.9
EDNRB	KIAA0125	GJA1			ARID3A	C19orf51	VAT1L	RORC	MAK	DERL3		LRG1	BIRC3	PDE11A					RP11-225N10.3
DMRT2	MCAM	RNF168			SNCA	CRISPLD2	LOC641298	LOC100126784	GPR120	SLC16A4		ALS2CR11	FAM23A	ACSL6					RP11-188C12.2
MAB21L1	FAM129C	SGIP1			MMP11	ZNF382	SAA2	729884	SLAMF9	ST8SIA5		ARL10	EMP1	CHST8					CTD-2522E6.4
IQSEC3	TNFAIP3	LPPR1			CHRNB2	HOPX	BAG4	CCL7	FBXL22	NYNRIN		HSPB1	MATN4	LOC283867					LILRA4
ZCCHC11	HERC5	TAF1			ANKK1	CNTN3	GSTP1	CD1C	PTBP2	ATP13A5		HMGCLL1	RND1	CPEB4					AC013429.5
ST3GAL6	EBF3	PRDM16			EFR3B	LPL	IGSF10	DDR2	ARHGAP4	S100A12		FLJ45244	HEPH	TXNDC16					CTB-75G16.1
PDCD1LG2	FKBP10	TMEM154			DPYSL3	FZD7	GBP4	MEOX2	SH3RF3	REST		IL33	ZNF300	LRFN5					CDO1
RHOJ	ERG	SLC25A24			ANKRD37	NRP2	TCF4	METTL7A	NPAS4	PRR5-ARHGAP8		RGN	ODF3B	TM4SF19					EIF4BP5
HAS3	HLA-DOB	CPEB1			TRIM6	CCKBR	PARM1	CSMD2	MRGPRF	PLXDC1		IFI44L	CNR1	BEND5					RP11-13J8.1
KLHL34	OSM	RDM1			EBF1	C1S	N4BP2	JAM2	KIF19	GNG7		NCAPH	IL18	NR2F1					CTD-2002H8.2
LOC400927	FAM49A	FAM163A			KCTD16	SLC6A16	DPYSL2	KIAA1549	LOC100101266	C14orf132		ZKSCAN1	LOC100302650	CCND2					ARF1P2
SFMBT2	PEG10	GGTLC2			FAM66C	TMEM170B	HTR7	BCL2L14	SGCE	TTC28		CEP170	CD47	CHRNA1					RP11-50D9.3
GLIPR1	GLB1L3	SPATA6			KLF8	ZNF665	COX6A2	ALOX15B	TMEM130	KCNK3		CCDC39	WISP1	CD300A					RP11-575A19.2
NPAS3	SLC16A4	TRIM22			LTK	HSPA12A	AURKB	SLC4A11	SHROOM3	APBB1		HOXD10	FBLN1	LOC728855					RP4-633I8.4
CAPSL	WAS	LOC158572			NEURL	ELANE	CYP2S1	LRRC46	RASSF8	CCDC85A		ADAMTS13	MRPL34	KCNS3					RP11-270M14.1
PIK3CG	UCA1	GPM6B			TSHZ2	C11orf63	TSPAN5	TSPAN11	DPPA2	C1orf168		C1orf96	PPL	IGLON5					RP11-797A18.5
DUSP9	GAB3	CHRNB2			SLC22A3	RGL1	CECR1	MEI1	BRSK1	C1orf105		KIAA1644	KCNF1	MITF					EFHC2
FAM5C	SH2D1A	BAG4			SERPINB4	SERPINF1	PLCXD3	NFE2L3	ZNF300	POU2F2		CYTL1	PRSS50	PTBP2					CTD-2047H16.4
VPREB3	TSPAN4	RAB27B			CTF1	ZNF772	AOAH	SULT1C2	NME5	NTM		MFAP4	MOSC2	MAGEC3					RRAS2
FBXO15	MRC2	BTN2A3			BCL2L10	GRIA2	NAP1L3	ZNF493	TMSB15A	FAM3B		WT1	HPSE	FHAD1					SOHLH2
NKG7	CCL5	COMMD4			GP5	HRNR	MMP14	GPR141	ANKRD55	C9orf140		SERPINE1	C6orf223	CCDC144C					RP11-452H21.4
GPR15	SAA1	PTPRB			CTSW	VGLL3	TRPS1	SCNN1A	PHLDA2	KCNMB1		CYP2D7P1	GATS	BHLHA15					RP11-3K24.1
MOGAT2	REG4	HEPHL1			MEF2C	PLA1A	THBD	NR4A3	GPR137C	TLR3		GRHL2	FAM184A	PTGFR					RP11-1275H24.3
VEPH1	DGKI	TTC23L			PPFIA2	ZEB2	DIO2	PRKCDBP	GNA15	PRPH2		DECR2	SSTR1	TBXAS1					AC004980.10
SIRPA	LOC284837	LIME1			RLN2	LCN2	KCNH2	SLC2A12	MCART6	VASH1		ZNF829	C9orf70	C1orf230					CFLAR-AS1
ACY3	SRCIN1	TAF13			C11orf70	POPDC3	MLC1	CSMD1	PREX1	ZNF253		COX5B	ARL4D	KYNU					BCL2A1
AGPAT9	KRT17	TRAF3IP2			SRCIN1	FRAS1	HSPA12A	ADM	GPR183	MECOM		IL12RB1	MTUS2	ITGA3					TAS2R12
GIMAP7	LPA	TMEM30B			CASQ1	DNAJC18	SNTB1	SLAMF1	IGSF1	ITGB1BP2		SLC16A2	DGCR9	TOX2					DPY19L2P3
MSRB3	GABBR2	NDUFB7			SMAD9	UNC5C	BAIAP2L2	DSE	ZC4H2	SIGLEC14		P2RY8	CHAC1	GBP1					RP11-84A19.4
NNAT	STX2	C9orf4			BEX1	C13orf36	DLC1	PTGIR	GLP1R	SOD3		SPARCL1	PRLHR	C21orf63					RP11-3K24.3
CAMK2B	PRPH	ZNF532			CLDN5	DENND5A	FYB	CDH4	PENK	LOC92973		KDM6A	NDP	PPTC7					RP11-1336O20.2
TOX3	CNTN4	RAI2			ASTN1	ITLN1	DUSP5	ADPRHL1	C20orf160	NLRP2		C10orf81	C2	NTRK2					SETP10
TNFSF14	STX1B	UCN			SNAP91	EPHB6	RFTN2	LOC399959	LAX1	SYN1		LRRN3	GSTM3	DDR1					MTND6P18
CNTD2	FOXP3	ITGA10			GREB1L	EYA4	GSTM1	RND1	TIMD4	PPP1R3C		FIBCD1	CHRNA7	REEP6					TUBB2A
LOC400759	LGI4	UBE2S			ITPKA	TCF4	SACS	FAM184A	SLC8A3	COL15A1		COL4A5	NOTCH2	AFF2					ADGRA3
KLK14	EBI3	LRCH3			SHE	IBSP	GPR39	FMOD	PRPH2	C15orf51		DBC1	C10orf72	CASC5					ZNF114
ZC3H12B	FGF13	NRGN			LAG3	HECTD2	CLEC9A	FOXP3	TRY6	ITGA1		COL5A3	MATN2	EMILIN2					LINC01565
CD200	ST8SIA4	ZBED2			C10orf72	FOXI2	NPR3	SLC5A12	FMOD	COL29A1		LILRB1	IRX6	DPYSL3					RP11-848G14.2
KCNIP1	ASGR2	RIF1			FITM2	DOCK11	VANGL2	RERGL	PEX5L	IL1F5		C14orf106	PAK3	NACC2					NPNT
MYO1H	LDB2	FNDC3A			STXBP5L	C15orf51	REV3L	SHISA3	PPAP2B	SELENBP1		SLC30A1	ANKRD35	PRKAR2A					LLNLR-222A1.1
EBF1	CLEC17A	GPR126			PHYHIP	UBE2QL1	C18orf1	SALL4	GLYATL1	C9orf150		LPCAT2	COLEC10	SIAH3					RP11-46H11.11
BVES	FLT3	MIPOL1			LOC154822	CFH	GSTM2	RGS7BP	TSPAN32	B4GALNT2		TMEM54	ATP13A4	SLC2A9					SEMA5B
C1QTNF1	LIMS3	NEK7			PKNOX2	TRIL	LIMS1	STRBP	REPS2	LHFP		SGOL1	PPP4R4	C11orf41					ZNF66
LOC145820	C21orf15	FAM128B			KIAA0408	C2orf58	C7orf31	KIAA0754	C3orf32	DTX4		NEGR1	C1orf88	NKX2-2					RPL5P11
KIAA1257	ELMO3	TMEM45A			PDZK1	MRAS	NUAK1	C2orf65	PRRT1	COBL		GPR63	LGALS13	IDUA					FGFR2
LY6K	C3orf70	PROS1			SNORD116-20	EDA2R	DOK5	BDNF	C18orf34	PTCHD2		TRIM44	PNMAL2	HOXA11AS					IRF8
AZU1	TCF7L1	GPX4			REP15	C2orf82	CDH3	PCP4	MEIS3P1	TESC		OAS3	FGF14	LOC151534					SPNS3
FUT9	ARL4C	FAM168A			PRUNE2	TMEM178	RHPN1	IL7R	TEKT2	NLGN1		MLXIP	FAM179A	PELI2					MT1L
PGR	GPR68	MACROD1			WHAMML2	C1orf173	BEND6	NTN4	ATP8B4	CRISPLD2		LOC643719	HTR2B	PAEP					RP11-92B11.3
CCDC74A	AGAP11	LEPR			ST6GALNAC5	GIMAP7	DNAJC15	IQCA1	RCSD1	DUPD1		SLC16A1	GSG1L	FNBP1					HSPA8P15
ARSJ	RAET1G	STOX1			TSPAN7	MATN3	GDF6	AGTR1	MAPT	EGR2		DCBLD2	LRRIQ3	SPATA13					RP11-181E10.3
EBF2	VNN2	AURKB			DQX1	LOC144571	IGF2	CNN3	TSPYL3	CYTIP		CHST11	CD97	SARDH					RP11-332O19.2
APOBEC3C	CLEC1A	PXDN			MYOM3	ADCY4	EMP1	THBD	PRICKLE2	MCF2L		C1QTNF2	STON1	FRK					C1QBPP2
DCLK2	GBP5	ZNF487			CCDC89	ADRA2A	RBL1	C17orf93	PTPRC	RNF125		ATP5I	ITGA7	FCGR1C					OGN
VSIG2	NR2F1	SESN3			GFPT2	EFNA3	DIRAS3	EMILIN1	FAM162B	CALN1		HPCA	CST2	NMNAT3					AFAP1
CNKSR3	PGM5P2	GPR83			CORO2B	WTIP	MYBPH	ALOX12P2	PC	CD33		ATP5G1	GNA15	MIPOL1					SERPIND1
AKR1C3	TNNT3	ENDOG			PCDHB5	FBXO32	PFKFB3	NCRNA00086	CSDC2	SAMD14		IBSP	FAHD2A	ABCC6					RP11-767N6.2
SPON1	ARMC4	FBLN2			CITED1	DCDC2	MAPRE2	GRM7	H2BFXP	C1orf190		NCKAP1L	SRRM4	KHDRBS3					AF127577.13
FUT3	C14orf180	BCL7C			SLC45A1	TMEM119	SLC2A9	RND2	CCDC30	COL8A2		NDUFB7	DCDC2	HES2					B3GALT2
GSTM5	LOC642587	ZEB1			MAPK8IP1	TMEM55A	GPR81	CCDC67	TXK	TREX2		NDUFA3	GJA3	PCDHGB5					CTC-325H20.7
ZFP36L2	AFAP1	ZNF280B			ABCC4	C3orf18	OSR1	SFTA1P	SCN2B	LOXL1		C10orf12	SEMA3F	PAK7					HBB
PPARGC1B	CAPN13	GAS1			CCNO	SLC16A4	PCDH19	SSBP3	TCL6	DGKB		C11orf93	EMR2	PLEKHN1					CTD-2553L13.7
DTX4	2004-09-01	ZNF791			C8orf85	TTYH1	SLC38A4	FAM180A	SLIT3	KLHL14		PCDHB12	DLX4	CYP27B1					RP11-495P10.10
LOX	CD300LF	ZNF776			C11orf95	SPRR1A	C7orf51	IKZF3	ADARB1	ASTN1		NUAK1	PPP1R14D	TGFBI					RP11-83B20.1
PLCB1	C2orf89	SNAI2			NKD2	TRO	HUNK	PXDN	PDZD2	THBS1		FLT1	CACNA1I	C15orf41					OSMR
ALDH1A1	CD3G	RND3			C6orf154	RIMBP2	AMOTL2	TRAT1	CD27	SLC1A1		MMP15	GREM1	ANXA2					AC108676.1
LGALS7	CSF3R	RREB1			PARD3B	KLF9	TRERF1	ABCG2	ZNF595	ZNF804A		FAM102B	POM121L10P	KBTBD13					RBP7
TMEM40	C5orf46	MXD3			LIPH	ZNF610	57714	G0S2	TRIM16	SASH3		MMP7	C3orf32	SYNPO					URAD
SCPEP1	GPR132	CHD6			PRF1	AQP1	SLC6A14	RTKN2	C22orf45	FCGR2B		ASS1	XYLT1	PDCD1					RP11-274B21.14
IGF2BP3	STARD4	PBX3			B3GNT7	MAGEH1	WNT3A	FCAR	PIK3R5	CD3E		GATSL2	PCDHA12	TMEM184A					HNRNPA3P15
OSBPL3	TDRD9	WISP1			JPH4	NCALD	PCDHB15	KLK14	ZCCHC24	GPR171		RNF150	HCN4	YIF1B					RAD51AP1P1
GRPR	MMP28	SYTL5			LEP	STL	SLC46A3	BBOX1	NKX6-1	ARHGAP24		GSTM5	FLJ40434	FAM47E					RP13-766D20.4
AKAP6	RPLP0P2	ELF1			ADD2	LEPREL1	CPVL	MOBKL2B	GPBAR1	ZNF677		CAMK1G	FAM181B	ZNF713					KIAA1644
SHE	TRPC3	C9orf72			BEGAIN	ZIC5	AHNAK	P2RY10	TMSB15B	SLC26A2		PLAC8	GOLT1A	MMP23B					RP11-16E23.3
FLG	CDX1	DMGDH			NDP	HABP2	C11orf70	NAV2	KLRA1	PDE7B		ELMO1	CCNI2	LOC148709					AC007787.3
CPEB1	BDNF	CLN6			A2M	C3orf14	GOLIM4	MRC1	MPP2	RASGRP3		DKK3	MGC42105	ZNF641					AL590762.11
ADORA2B	TSPAN7	HAUS7			C18orf56	ZNF540	FLT3	SLC18A2	WHAMML2	HSD11B1		SIPA1L2	CHST15	C3orf45					TGIF2P1
TMEM184A	FBXL22	PRND			EFS	FBN1	ORM1	C16orf54	ENOX1	LGALS2		HMMR	WISP3	CDH6					COL13A1
LRRC56	KLHL5	TRIB2			F3	EPR1	GREM2	PTPRB	DNAJC12	TXN		ANKS1B	IL19	SETMAR					TSPAN6
AR	GPM6B	PIWIL2			ANKRD35	TUBB6	TNNC1	ZBTB46	GGT1	MMP9		LEAP2	FLRT1	CNTNAP4					ENPP2
SIDT1	EVC2	TTN			VWDE	ZNF583	MUC5B	LMO2	PAPSS2	SPARC		TCEAL7	KRT6C	C1orf173					THBS1
VNN1	PARM1	MVD			GDF6	COL25A1	TFPI	TNFRSF4	PIPOX	VWA5A		POU2F2	PIGZ	AKAP10					C17orf78
KIRREL3	C14orf49	SMARCAD1			ADHFE1	C20orf117	LOXL2	PRKAA2	RHD	NEURL		XIRP1	EEF1A2	TAOK1					RP11-39K24.14
NKAIN2	PADI2	FOXD2			CCDC106	IGFBP6	CD226	TTC23L	RARB	SBK2		ADH6	C1orf97	SMOX					AC012358.7
TMEM63C	MAGEA1	CCNB3			GPRC5B	MEG3	ASAP1	LSP1	SRPK3	PCDHAC2		RPS27	PDLIM1	KCTD14					RP13-753N3.1
LCN12	AQP1	GREB1			RASSF9	IL8	ARHGAP24	STL	FAM135B	COL9A2		TTC37	C16orf5	RPS2					AC018442.1
CCL5	PVRL3	LONRF1			2005-09-01	SYT9	SLC6A16	PDGFRL	KLHL23	MMP2		GFI1	CR1	PDK3					RP11-426C22.1
C10orf116	PCSK9	ATP1B2			FUZ	METTL7A	F10	CYP2E1	LOC283392	FAIM3		GEM	PON3	ENDOD1					RP11-79N23.1
MRGPRF	PALM	TIAM1			CDKL2	MYH10	P2RY14	CDK5RAP2	CRISPLD2	PYGO1		C4orf32	ANXA2P2	FSD1					C20orf203
RASSF2	C15orf59	DAAM1			DNALI1	SELM	LDB2	CD40	CCDC80	TPM1		GPR37	DKFZP434L187	GJC1					FTH1P4
SNAI2	AP1S2	BATF2			SFN	KLHL29	ZNF281	MATN3	GDF1	ANKRD6		FER	SLC30A2	TNNI3					RN7SL600P
SCAND3	NEFH	PDZRN3			FSTL5	LPAR4	TRPV4	FILIP1	F2	RBP5		ZNF462	DPP10	ARL11					RP11-556H2.1
LOC113230	PRSS21	KLHL8			CYP21A2	PCDHA6	TNFSF8	GEM	DNAH8	C6orf105		JAKMIP1	TNFSF14	CACNA1I					AP002381.2
OXER1	GIMAP4	GLS			UNC93A	ZNF518B	PCDHGB4	ME3	WNT6	RANBP3L		FAM161B	BSPRY	TMEM37					RPS10-NUDT3
GPX7	FLJ42709	PMAIP1			FCN1	A4GNT	DFNA5	LRRN3	PODXL	PAGE2		SH3PXD2A	C6orf124	HOXA1					AC024592.12
CACNG4	MYT1	PI4KAP2			MYLK4	ZNF585B	KCNIP1	FRMPD1	TRPC6	CDYL2		IRS2	RNF144A	THBS4					RP11-678G14.3
MT1L	CLEC3B	KATNAL1			SV2C	CMAH	SGK1	CXXC5	CAP2	PLEKHA6		SELL	VPREB3	ULK2					HOXB-AS2
SPNS2	ADARB1	ZBTB41			C11orf53	GPR26	MPEG1	ZIC4	HVCN1	PCDHGA3		ZNF469	C15orf23	KCNG3					ASAP3
PDZK1IP1	MS4A7	PKLR			HSPA12A	STXBP5L	PIK3R1	CASS4	TIGIT	IQSEC3		RCSD1	TRAK2	GZMB					SLC12A8
AKAP12	HIPK3	PPP1R12B			PEG10	PLCB1	GJB3	CRYM	USHBP1	MFSD2B		ATP8A2	FAM83A	PYCARD					PLAC4
BEND6	SIT1	LRRIQ3			SLC5A7	CASP5	LHFPL2	IL4I1	RDH5	FAM78A		ENPP2	NUCB2	RUNX1					MKRN5P
LOC401093	PPEF1	FOS			GPC6	KIF7	CRHBP	ELAVL2	HDX	NRIP2		GGT5	PLEKHG1	ECM1					COL4A5
LTB	SYTL1	EBF1			ROBO2	AGTR2	RAC3	GABRB3	EVPL	PLEKHB1		OR51E2	CORO1A	MGAT5					ADAM1B
P2RY1	PHYHIP	TRMT11			C3orf32	NAP1L5	CHD5	RASL12	SEZ6	BTBD16		GOLGA9P	ORM1	LOC100170939					CTD-2196E14.7
TNFSF11	LRRN4CL	KIAA1377			ADRB3	SNURF	ACOT11	CD6	CASS4	CD96		PCDHGB1	PRRT4	LYPD6B					ASH1L-IT1
TNFSF15	PCDHB11	MACC1			KLHL5	PKIG	HES4	IQSEC3	LOC648740	AKR1B15		SULT1A2	ATRNL1	MGC16121					OR52K3P
DOC2B	MEI1	ANTXR1			THBS1	PEBP4	NR3C1	CAPS	PSORS1C2	MGAT4A		HPN	C7orf51	CYTH4					ZNF221
LIX1L	BCL6B	SLC25A41			CX3CR1	ARHGAP24	RARB	PRRX1	GLP2R	NCOA2		GALNT13	HAPLN3	LRG1					TSPAN15
KCTD12	CSAG2	CCDC110			LRRC19	NLGN3	PPP1R14B	C17orf72	DPYSL3	ZNF85		CHST2	C9orf122	MCF2					SPARC
LOC441869	AZGP1	BTG2			NUDT8	SHROOM4	FUT2	PDE7B	MRAS	DNAH11		ADRA2A	CNTN4	IP6K3					LLNLR-304A6.1
SPNS3	PTPN5	KCNS3			SLC16A3	DBC1	PRDM16	DAAM2	TGFB2	CXCR6		PLEKHB1	NPAS1	PPYR1					CCDC64
CCDC46	SYNPO	652919			FGF10	TPH1	PBX1	CCDC19	PKD1L1	CXXC5		TMEM48	LOC441869	ZBTB26					HNRNPA1P15
SH2D2A	CRYM	KRT79			DTX3	TLR7	NEK10	PODN	ASGR1	GIMAP2		VSIG4	SLC15A1	PCDHGB6					USP41
DLGAP1	GDF10	LSMD1			RTBDN	ZCCHC12	KCNA2	ZNF204P	MCOLN2	SLC47A2		KCNC3	HOXD3	TEX11					RP11-1396O13.2
SLC7A13	BEST1	SIGLEC11			SEMA3C	NXPH4	DNASE1L3	C9orf171	LPHN2	GUCY1A2		PELI1	SERPINE1	BAIAP2					AMOTL2
AQPEP	LST1	CAMK4			PLXNB3	PAMR1	EPHA4	LHFPL3	CEACAM21	CMAH		SLC38A11	CD164L2	GMFG					WFS1
SLC2A14	RHOF	ARL10			NEURL2	MYO18B	A2M	F2RL1	TMEM79	ARSB		SLC6A3	SHE	WNT10A					FA2H
PRUNE2	LOXL2	BIK			ITGB3	SAMD4A	MCTP1	DKK2	GAS7	REPS2		GSG2	C1orf182	MAPKBP1					HTR1DP1
GBP5	HTR2B	CAMK2A			CST1	ARHGEF17	PTPN14	JAM3	ANXA2P1	CHN2		LOC150381	FAM186B	HRNR					RP11-5P18.1
DEPDC7	COL22A1	C17orf96			MMP17	ZNF879	LOC653653	DUSP13	LOC100133545	ZNF578		HIST1H3E	EDN1	FERMT3					AC005785.5
RIBC1	SLC1A2	HERC3			SCG2	CCDC89	ETV5	NOX5	ENPP1	CBLC		CDON	PCDHGB6	C12orf53					RP1-164F3.8
GRM6	C20orf151	UQCRQ			ID4	ZNF788	ZMYND10	F10	ADAMTS6	PTPN22		C15orf59	FAM131C	VAV1					COL8A1
RASL12	POMC	FAM131B			PCDHB4	LOC653653	PLCG2	MME	NMB	ZNF229		C9orf150	DNM3	ALDH8A1					SMG1P1
RASGRF1	TREM2	FRZB			ROR2	EXTL1	SNX31	MUM1L1	FAM159A	C11orf70		HACE1	FILIP1	FMO2					RP11-958N24.1
ZNF98	MEIS3	PGP			INSM1	AASS	HHATL	MGC29506	LIMS2	LPAR4		MPHOSPH9	BHLHA15	MFAP4					RP11-354P11.3
QRFPR	PCDHGA3	ENPP2			CLIC3	GSTM2	MFHAS1	PLCL2	SPEF2	PDGFRB		CDCA7L	ASPN	NBEAL1					TMEM133
NAV2	SHANK1	TMEM151B			NTM	BAI1	TROAP	VCX	TET1	NOXA1		CD302	LTBP2	SOX8					IGLC7
NLRP1	GPR88	2001-09-01			FGF18	C8orf47	EGR2	MGC14436	C1orf150	PCDH8		FRY	NDUFB2	CCL4L2					RP1-29C18.9
CLEC7A	CASS4	STARD10			PDGFD	CCR4	KANK1	CCDC151	ZFP3	TPM2		CX3CR1	FOXL1	MTMR11					ULK4P1
DMGDH	KIAA0748	SPIN1			PCDHGA3	C1R	FAM195A	SMAD7	EPHA5	FHAD1		FKBP9L	C21orf34	FTL					KIRREL2
MAP1B	LY6H	SH3BP5			SHISA2	C13orf33	AEBP1	COLQ	KIF6	HLA-DPA1		TPRN	PRSS22	DLEU2L					NDUFA4L2
SLC9A6	LTBP1	TANC1			C1QTNF3	PURG	NSUN5P1	MYB	SLC30A8	YPEL1		CD180	VAV1	C1orf162					RP11-196B3.2
HCN2	PCP4L1	GFPT2			TRIM15	PPP2R2B	LOC400759	KIAA1755	ZNF417	CDH22		FADS6	ESPNL	SLC4A7					PID1
EPHX3	SEMA5B	CEP290			INMT	NAP1L6	CRISPLD2	SCRG1	CSF2RA	CYP2U1		CLIP3	DCUN1D3	TNFRSF10C					OSTCP8
PTPN20B	CA3	LUZP2			LPHN3	GLI2	DCC	ZDHHC11	CCR6	STAG3		CCR1	WNT2	SPINK13					MRPL53P1
GFPT2	TMC7	PCDHB1			NUDT11	NINL	ITGA11	TNNT3	EVC2	P4HA3		ZNF665	FAM102B	HRCT1					RP11-177N22.2
KRT9	OGFRL1	XKR6			PLCL1	AP1S2	LUM	MMP19	NAALADL2	WIPF3		CBX6	FGF11	RASGRP2					SERPINB10
KIF1A	GABRA3	MITF			HTR2A	ARHGEF10	FGF1	TCTEX1D1	LAD1	KCNQ4		EIF3C	SHOX2	PDZD4					FABP3
KIAA1239	LRRN3	C19orf24			ZNF154	GPR124	FBLN5	PRKCG	SIGLECP3	CIITA		TMEM100	MAN1C1	GRTP1					BHLHE41
NFATC2	NRG1	PTTG1			ITGA8	WFIKKN2	ARHGEF6	CDK14	MYOT	ME3		FOXD2	LGALS4	SOCS3					CTC-529P8.1
CCDC74B	SH2B3	CRYBG3			FAM40B	PAIP2B	GJB4	LILRA2	SPANXA2	PGM2L1		FAM71E1	FAM113B	LRCH2					ABLIM3
KRT4	FBP1	CD300LF			AR	GFPT2	FAM48B2	TOX	POU3F2	KCTD12		GATC	L3MBTL3	FCER1A					TREM2
ADD3	GZMM	NCRNA00152			CCL2	RUNDC2C	NOS1AP	LEFTY2	VAT1L	SIRPB2		C17orf57	GLB1L2	C7orf57					CLDN5
RP1L1	C6orf97	GUCY1A3			HPSE2	FMOD	TACR2	KCNMB4	EMB	CD48		SPOCK2	DLGAP5	PIK3C2G					RP11-449J21.3
WIPF3	FFAR3	YPEL2			HTRA3	SLC22A3	PDLIM7	C1orf125	TRIM50	FCRL4		MMP2	SPTBN4	DUOX1					ANGPTL7
C19orf46	DHH	BTBD19			MAP2	CDK14	CCDC75	TNFRSF9	BHLHE22	MEI1		CCNI	CRISPLD1	ZNF630					AKAP12
NMT2	LGALS1	ARHGAP32			HEYL	RAMP2	C4orf49	FLI1	ZNF841	GAS1		DNASE1L2	LPHN2	HAMP					PRODH
GYPC	HSPG2	MURC			SEMA4B	CD109	SOX30	SIGLEC5	ART3	GPR65		B3GALT2	FOXC2	PCDHB15					EPB41L1
AIM2	DUOXA1	BCAR3			DCN	SH3GL2	AQP1	CR1	IRF8	CHDH		IL13RA2	PTPRG	C11orf52					SGCB
HAS1	PLA2G4F	E2F2			SPG20	RASIP1	TLR8	SLC30A3	ZIK1	SLC34A3		FAM72A	CXCL3	LOC285954					P4HA2
OBFC2A	GPR17	TRIM4			BHLHE22	FBXL2	PCDHGB3	FCRL1	COLEC11	TIMP2		CLDN22	CDC25A	SYT5					FAM41C
CA13	PCDHB7	P2RX7			ELOVL4	ANXA6	FAM198A	C2CD4B	KLB	B3GALT1		LRRC29	TRPM3	PTGIS					RP1-170O19.23
TNFRSF21	CDH5	MRPL28			PPP1R3D	SYDE2	WNT2	CYP2J2	CNR2	GABRG3		FAR2	ENO2	ANKRD6					MIR646HG
FRZB	RAB30	BLOC1S1			FER1L4	ADCY1	P2RY13	NBPF4	RGS22	CYS1		HFE	DDIT4L	FAM159A					AC004893.10
ZNF215	CD177	VAMP5			C11orf41	FSTL1	NBPF10	PID1	SLC5A4	FAS		PTGS1	MMP11	LRRN2					GUSBP9
C1orf95	SPDEF	HMGA1			ST6GALNAC1	AG2	NIPAL2	CD164L2	LOC90586	FAM196B		MYADM	MAP1LC3C	C11orf20					PARD3B
RGS18	GRAMD1B	TMIGD2			C19orf33	KLHDC1	DENND2A	ZNF608	MYCT1	ALDH1B1		DTHD1	IL23A	GAL3ST3					LINGO1
TMEM200A	GAGE1	HHATL			LOC441666	RGS22	ZNF454	TAL1	TRO	KRT36		C15orf42	SEMA3A	IL17D					RP11-538D16.2
LOC255167	SH3KBP1	BOC			SLC26A9	PCDHGA6	ANKRD53	RLTPR	PLA2G4C	CNR2		KIAA1715	SLC39A14	SULF1					RP11-358B23.7
LAD1	GPRASP1	ATAD3B			GUCA2A	GGTA1	PPP1R16B	GIPC2	LOC145820	TSPAN11		ZGLP1	LOC339524	KCNT2					RP11-494O16.4
LRP4	CD226	SYT6			EPHA6	FBXO27	LEPREL1	PNOC	HYMAI	XPNPEP2		NACC2	MICALCL	ICOSLG					RP11-571F15.3
ABCC9	LTA	MLL5			SLC10A4	SLC18A2	DPYSL5	CD200	MEGF11	VPS13C		C2CD4C	FZD6	TNFAIP8L2					CD80
CST7	ZNF354C	KRT78			TUSC5	SYT13	ADAM28	SAMD12	IL17B	ADAMTS9		TXLNB	TRIM16L	PLA2G7					CTA-339C12.1
C5orf46	HRH2	SMARCA1			LOC92249	PI3	NCOA7	TGM2	WASF3	ST6GALNAC5		BAHCC1	INHBE	HPDL					RP11-541M12.6
FAM176A	DOC2B	KIAA1614			PCDH7	TTC7B	SP140L	DOCK10	GIPC3	BAI2		TAF1L	ST6GAL1	VGLL2					RP11-862L9.2
ZIK1	DOK7	NBEAL1			ZNF167	PNOC	PCDHGA5	SERPINF1	PSORS1C1	IL2RA		S1PR1	GALNTL1	FCGR3A					PRDX3P2
CWH43	GIMAP1	MCM3APAS			LYG1	PDGFRA	BMP7	LOC728554	FCGR2C	CNKSR2		TRAPPC5	LTBP3	SIGLEC15					CHRFAM7A
TNFRSF9	FLJ16779	LRRC34			NDRG4	ISL2	IL1B	ABHD1	DAB1	MGAT5		NUF2	SORBS1	LRP5					AC012513.4
PLCL2	CADPS	ZNF625			IGFALS	CBLN4	APOBEC3D	CCDC30	CNN3	REEP6		MAN1A2	DBI	MSLN					RAB33A
CNR2	CLDN11	SSTR2			ENTPD8	LAMA4	CPT1B	CLEC4E	CST5	C3orf18		PRND	C17orf72	EMP1					RP11-383G10.3
PELI2	GYPE	TNFSF8			CACNA1H	TCF15	C20orf56	ERO1LB	CECR1	EGFLAM		BGN	KCNQ1	UBE2Q2P1					RP11-20B24.6
MARK1	PLAGL1	RSC1A1			NEFH	KIF6	KIAA1875	GLT25D2	GPR17	IL10		NEK5	UNC5D	TACR1					ZNF215
LRRN3	TCF21	COL3A1			LDB2	LOC283070	C8orf31	NKX2-8	TAGAP	EMILIN1		MORN5	BRP44L	LRRC37A4					GTSF1L
DISC1	TMEM229A	FILIP1			IL15	ZAK	C9orf102	EGFLAM	TSPAN12	JPH1		IPP	PCDHB13	SEMA5A					CPZ
CLIC5	GPRIN3	ZNF304			UNC13D	TBCEL	SGK196	PLD4	FMO3	RUFY4		C22orf36	MST1	C12orf77					RP11-800A3.4
PNOC	GPBAR1	DEF6			MMP28	AQP4	SLC15A2	TCF7L1	ZFP14	LOC100272216		SPATA6	PCDHB3	C2orf15					ULK4P3
COCH	LCP1	MAP3K13			ZNF542	SH3RF3	AQP5	CPM	LOC134466	DUSP9		FSD1L	RBP7	EXPH5					LA16c-380H5.5
GBP1	NID1	CCDC28B			NFE2	FAM19A5	DIO3	PRDM6	TACC1	NTF3		SIGIRR	ADAM22	SLC8A3					RPL23AP50
SIRPB1	HMGA2	LOC283922			LAIR2	ANGPTL2	B3GNT8	SRRM3	ABCC6P2	LOC644538		OLFML2A	AKR1C1	ASPN					CPLX1
MAPK8IP2	TBX6	KIAA1217			SH3GL2	CD1D	PDZD2	HTR2B	BVES	BMP5		GPR157	CST4	LOC100190986					RPS4XP5
LOC134466	MDGA1	VLDLR			ZNF71	ZNF577	C3orf59	MAOB	ANXA2P2	GYPE		SCNN1D	MIR17HG	PCDHGB3					WWTR1
CAMK4	CERKL	AFAP1L2			CDC42EP5	MED12L	EVI2B	MFAP2	ZNF804A	SIT1		RUNX2	CCDC62	RNF38					TCN1
ZNF502	SLC43A3	GCAT			MFAP2	PNMA3	RCSD1	DPYS	LIX1	DSEL		LASS6	AS3MT	SCRN1					AC007283.5
SLC43A3	LOC339524	CD6			GAS1	LOC401463	KRT80	UNC13D	PARP15	GRAMD1B		CYP2D6	KCNIP3	TSGA10					TMPRSS6
RHPN1	SERPINB9	PDGFRA			GABRE	KATNAL1	PRSS16	STARD13	PIK3CG	RTN4RL1		RAPH1	GPR115	TCEAL4					AC005042.4
S100A9	LTB	WDR52			ZNF280A	APOA4	FAM184A	TRIB3	ARHGEF9	ZNF844		FOXH1	CYP2C8	PHYHD1					TMCC3
NCRNA00176	TMEM169	RNF150			CPNE1	SRL	CD96	C14orf45	SSPO	RP1		HSF4	AMOT	NDRG2					RPS6P16
CLEC2L	SYNE1	RGL1			COBLL1	ADAMTS3	HECTD2	PPYR1	GSPT2	TMEM156		LOC152225	ARMCX6	SCN7A					MEIS1-AS2
LINGO2	GRAP2	ENPP5			ZNF536	SGCG	ZNF257	NBEA	HLA-DQA1	MAP7D2		NUDT10	DCAF12L1	TH					NPW
OXTR	PTPN7	GZMM			C14orf72	TNR	ACER1	HLA-DOA	RND2	CD79B		GBP1	ADAMTSL1	SNX10					CTD-3126B10.5
90288	RAB23	NECAB2			FOXQ1	ZNF541	ZSCAN23	PLA2G1B	TSPAN11	BIN2		ATF7IP	DNAH9	YBX2					ABCC3
TCEAL7	TUB	AKAP9			KCNA1	LRRC18	LCN12	AIRE	ART4	GLT8D2		LOC441869	FHL1	CCL8					ULBP2
FAM70A	PPP1R14A	POLD4			LHFPL3	BAG2	HLA-DOA	CBX2	TMEM88	LOC441666		C12orf63	FOSB	ATF3					OCLN
PRAME	HP	TNS1			PTN	LRRN3	CRYBG3	CYTIP	REEP1	MEX3B		EYA2	MOBP	HSPC072					LOXL1
GPRASP1	NCRNA00181	PIF1			CHST13	MCTP1	TMEM173	LOC339524	LRRC8E	PGPEP1L		CARD6	GYPE	FLJ45445					MAGI2-AS3
LTBP2	TACR2	CYBA			BST2	OLFML1	MYF6	NFAM1	GRRP1	ZFR2		NDUFS7	PRRG1	GADD45A					RP3-368A4.6
REM1	C5orf23	PLEKHA5			MYH10	GHRL	GLRB	ST3GAL5	PDE6B	FSTL1		FA2H	PPAN-P2RY11	BID					TGM5
COL23A1	PREX1	KIAA1804			ECEL1	COPZ2	ST6GALNAC3	UCN3	IP6K3	TNFSF14		YIPF6	UCN2	LOC644538					AC004878.2
TMEM45B	KCND3	RYR3			WFIKKN2	CALCRL	RFPL1S	VCAN	SNPH	TIMP3		C2orf70	ELK3	MICAL2					AC116366.5
SLC25A37	BTBD19	PRR15			PDGFC	LOC158696	EPHA7	CADPS	BCL11B	LRRC66		CA10	IGF1R	GDA					AP000662.9
DIRAS3	L3MBTL4	NCOA7			TEKT5	AKR1C1	ADCYAP1R1	SH3BGRL	LRRC6	FGFR1		SGOL2	GAMT	RETN					NRXN2
EPHA2	PCDHB15	SAMD12			TIE1	TMEM200C	RAB26	DLC1	LSAMP	FAM131C		ZFP92	FRMPD1	HCN4					FBLN7
GRIK3	SPN	PKMYT1			JAM3	KLF12	AKR1C2	TMEM158	CD8B	CMA1		FUT1	GREB1L	HOXC12					CTD-3099C6.9
IGFN1	NOX4	TM9SF2			PGCP	CDK5R2	NUDT8	SNED1	GPC6	NBPF16		FAM13C	DPYSL3	MAEL					RPL23AP23
NHEDC2	ZC3H12D	RPP25			CBR3	ATP8A2	ACTN1	FBXO36	FCRL4	SCN11A		MEI1	PRRX2	KAT2B					NPIPB9
C3orf58	RORA	NOMO2			NOD2	P2RX2	PON3	PSAT1	ZNF620	LOC728989		HSPA4L	MYC	ANK3					S100A3
S1PR4	GJA4	AVIL			PCDH18	GNG11	RNF168	TMC5	LPIN2	C8orf48		SLC7A5	GEM	IL18					CECR7
TXK	CD86	SSPN			FOXF1	MGAT5B	PAPL	DPT	SIM2	TGM2		EPHB1	CHODL	C17orf49					C6orf223
RASSF6	RNF112	ZFP30			FGFBP1	IL17C	PDE4A	NKAIN4	DEPDC6	GEM		ARHGAP11A	PI15	FANK1					FAM167A
SNX20	MYO18B	F12			CCDC3	SPESP1	PCDH11Y	LY6H	AG2	FCRL6		NUDT11	SRGAP2	KCNK5					FZD4
RDH5	LAT2	STEAP2			UBE2QL1	IGSF9B	PTPLA	DFNB31	RGS13	DHH		DARC	IL11	SERPINE2					AC092652.1
TM4SF18	GAGE2B	CCDC89			IL1A	TIE1	UST	GPR149	ITGB4	KIAA1377		LOC100271836	ACE2	YY2					ZBTB20
P2RY12	ADRA1D	SNX16			LOC728613	RAMP3	RRAD	C8orf48	CD34	ANKRD36BP1		MAPK4	PGM2L1	RSPO4					LL22NC03-2H8.5
CCDC19	MYH3	RNF160			SBK1	C1QL1	FEZ1	FZD9	UNC5C	STRA6		DCDC1	CREB3L1	GPSM3					FOSL1P1
AMBP	CCL3	AMOTL1			TCF4	ELMO1	ZNF835	ABP1	LCP1	AXL		CEMP1	RAB17	TRERF1					RP11-474G23.2
FOS	PHYHD1	FBXL13			PM20D2	SOX6	RGS11	GPR114	AQP4	CFP		CAMK4	C12orf68	SLC9A11					PPIAL4G
XCR1	IL32	RP2			IP6K3	GALNTL2	CARD6	LOC96610	TKT	GCOM1		TLR4	CDH4	MS4A2					PTHLH
MDFI	ECSCR	TRIL			AMBP	SLC6A2	SLC6A6	ANXA6	MEG3	C10orf10		TNFAIP3	GNAS	RNF149					STAR
SLFN11	GIMAP8	C3orf72			PRKCG	HIGD1B	SCNN1D	CD1B	CD160	SPIN3		PCDHA3	IL2RA	CPN2					HS3ST1
KCNQ5	FLJ40330	PGM5P2			LCN12	FIBIN	SLC38A5	TMEM74	ZNF329	IL12RB1		PRRX2	RAG1	NFKBIE					SEC14L1P1
DAPK1	MYO7B	KCNJ6			GPR179	ZIM2	SLC1A3	SPAG8	SUCNR1	SYTL2		ZFPM1	TNXB	FNIP2					TAS2R64P
GNG2	LRRC55	KIF3A			NUPR1	GPR146	GPR114	DOCK2	CCR10	ANXA10		CYB5R2	DMRTC1B	DOK2					PTPN3
PRDM8	CRMP1	ATP5I			CNTFR	LOC400043	LRRN4CL	TMEM119	DUSP7	SHANK1		LIPH	SOAT2	KCNH8					CTA-113A6.2
ZCCHC18	NKAPL	DNAJC10			NKG7	TMCC2	KLHL35	TSNAXIP1	TRIL	C3		PTGIR	FNDC4	RDM1					RP11-697N18.4
RHBDL1	GALNT14	FAM115A			ARMC2	LTC4S	SH3BGR	ADC	CAGE1	RHOBTB2		ABAT	KIF19	SELENBP1					PRDX2P3
ZNF471	C17orf51	HRAS			BMPER	LIN7A	CAPNS2	LOC283392	PYHIN1	DAPK1		SEC24A	AGR3	KCNK15					RP11-337N6.1
ZNF300	CLEC5A	RARB			SLC18A3	CD79A	ANGPTL2	PIWIL2	DQX1	GBP4		CGNL1	ASAP2	ANKRD57					SPDYE1
NEURL3	EPSTI1	FAM157A			FIGF	CHST15	ETS2	NRG4	BDH1	MFAP3L		GPR85	ALDH4A1	PDE9A					SEMA5A
C6orf145	SORBS2	CASP8AP2			FBXL22	FAM83A	LRAT	SP140	RGL1	HLA-DMB		NDUFB10	PRUNE2	L3MBTL4					RP11-1000B6.7
ROBO1	CD1D	ZNF439			TSPYL5	KLHL3	SYT1	ANKS1B	PCDHB7	CGB5		SCAND1	ATP1A3	LAMA2					CTNND2
TGFBR3	C3orf55	MYSM1			ZNF835	CLIC2	ATP6V0A4	PPP2R5A	ARHGEF17	SGSM1		PCDHGA9	SHROOM3	C19orf57					CDHR5
SGMS2	SLC39A14	MAP6			CYP27A1	FLG	PTPRB	SOX21	TMSB4Y	TMEM84		ATAD2	ECT2L	COL7A1					DNAH14
NEFH	IL1RL1	CXXC4			DPYSL5	GUCY1A2	LOC148824	TTC16	PPM1K	RALGAPA2		GIMAP2	CPXM2	RTKN					AC108448.2
APCDD1	NINJ2	CSNK2A1P			SLC23A1	KIAA1383	C14orf132	IGSF22	C15orf27	SALL2		LPAR4	PTGER1	C5orf41					CHPF
WNK3	C5orf13	C11orf20			GPR17	ROBO1	TGFB3	BPIL1	AVPR1A	ZNF221		SELP	TNNT3	SRCIN1					RP11-87H9.5
KCNAB1	TP63	FLJ10357			C14orf129	FOXS1	TCP11L2	PHEX	ZNF441	BIRC3		LMNB1	TGFBI	GPRIN2					SYNDIG1
SPOCK3	RASL10B	BHLHB9			ABCG8	PGCP	ARHGEF17	SLC12A3	TRAM1L1	TNFRSF1B		RGPD1	MYBPH	SLC6A16					TRIM10
KCNH1	HAS2	DNAJC5B			RENBP	ISLR	MAB21L1	ZNF788	CHST1	TSPYL3		KCNG1	TXNIP	TFAP2C					SHROOM3
SERPINF2	S100A6	TAF2			PLEKHA4	AREG	RASL11B	FGFR1	RGS11	HECW2		CYP7B1	OLFML2A	LOC90834					AC006994.1
BCL2A1	WSCD2	DNASE1L2			GRIA1	STK32B	NTF4	HLA-DQA2	RFPL3S	CCDC110		RQCD1	C16orf45	SYT11					VDAC1P11
FILIP1	SPHK1	CDC14A			ANKS1B	RIMS3	TAF1L	TYRP1	TEKT4	DNAH5		SYNE1	FGF12	SNTA1					RP11-551G24.2
PRSS3	LPAR4	ZNF382			SFTPA2	SMARCA1	AMIGO2	AGBL4	TNFSF8	OPCML		ANKRD9	TTC39C	MBNL1					RNF43
SLAMF7	KRTAP5-10	COX4I1			FBXW10	EPHA5	TTC36	TNS3	ELAVL4	DOCK4		ZNF81	PACRG	CYBB					RP11-294J22.6
UGT2B7	RSPO4	C4orf47			SLC3A1	PCDH18	MAEL	DLGAP1	VN1R1	RHOH		OLFM4	FCRL5	FOXP2					TMTC1
PRKD1	C6	NECAB1			AIFM3	HTR7	TRIM34	ZNF167	S100B	SLC1A3		RALGPS2	PCDHGA7	CEACAM21					SOX9
CFH	KLHL13	YAP1			LZTS1	GRIK2	FAM63B	TM4SF19	SLC7A3	SULT1E1		SCYL2	LDLRAD3	PARVB					SRMP2
PCDHB10	SDC2	GCC2			CYP1B1	HIC1	ADAMTS9	ANO2	SEPT6	DIO3		FHAD1	KCTD12	SEZ6L2					STEAP1B
FGFR3	POF1B	PROL1			PDE7B	NKD1	GSN	SLC4A8	BHLHA15	SYDE2		HOXA13	SERPINB9	ROCK1					GPR137B
PHGDH	LOC100129034	FAP			PPP1R14C	NR3C1	BTBD19	CCDC152	PPP1R3B	TMEM176A		ZNF518B	SERPINF1	SSX1					RP11-296A16.1
ADCY1	NHEDC2	SETBP1			CRYBA2	TPM1	DNASE1L2	HEPH	GPR173	SIGLEC5		HAPLN3	SEC14L2	RAB17					RP1-184J9.2
CLEC4E	PRICKLE2	NDUFA13			LOC647946	POMC	PTPRD	ASGR2	ATP6V1G2	APLNR		RABGAP1L	KCNH8	PLAGL1					ZNF532
WDFY4	LRFN2	NMNAT2			COL21A1	2005-09-01	SPG20	EBI3	TOX	TNFSF11		CHODL	DGAT2	TMEM133					RP4-669L17.10
NPNT	MAGED4B	MID1			TYMS	PCDH17	GAPT	WFDC5	ZNF527	HAP1		STAMBPL1	SOHLH2	MFSD3					RP11-631M6.3
HRASLS	DLG2	RPL35			C12orf56	MYO16	CYBRD1	DGAT2	MAML2	S100B		ECHS1	FLNC	CXCL13					MSX1
MKRN3	GEFT	ANKRD19			FBXL2	KANK3	SLC22A10	SLC19A3	RTKN2	CTSS		RASSF6	SCNN1B	UNC5D					MALRD1
SMPD3	CXCL11	TIMM13			TNS4	MACROD2	SLC22A3	C6orf168	EMX2	JAM3		COL24A1	CLCNKB	FSD2					RP11-20B24.7
TGM1	GRID1	C13orf38			ANKRD43	WLS	CD40LG	IL21R	C15orf28	C21orf7		IKZF1	LLGL1	KIFC2					RP11-144G6.12
CASKIN1	MMEL1	TIFAB			KAL1	PLEKHO1	CXCL12	SPATA18	FGF12	ZSCAN23		SYT1	CD52	ANXA2P3					RP11-386G11.10
NEFL	RASGEF1B	SCIN			KIF3C	PCDHB11	SLC35F1	CNTN2	LILRA1	SMOC2		SERPING1	KIF23	DUSP2					ETV1
EMID2	LOC100126784	RCAN3			DAB2	ZNF345	PRELID2	C2orf72	KGFLP1	ATP8B2		PLCH2	TRIM59	AQPEP					RP11-266L9.6
IL6R	TH	PTPRO			TUBAL3	MSI1	GPR176	IGF2	MGC16384	GJD3		TMOD2	CYP39A1	TRPC2					RP11-506H20.2
CD1A	BEND6	TACC1			PABPC5	NAALAD2	DPP8	ZC3H12D	SEMA5A	NDUFA4L2		GIMAP8	AMPH	PODN					LA16c-361A3.3
FST	CD36	PAFAH1B2			C1S	FZD4	ZNF831	MYOM1	EFR3B	CDH6		SMTNL2	KCNJ11	PABPC5					NCF1C
SLC16A10	RTN4RL2	IKZF2			GREB1	SVOP	IGF1	SIT1	UPP1	KANK2		ADAMTSL2	TNFRSF1B	RAB15					BIVM-ERCC5
HSD17B13	IL13RA2	LPAR4			OTX1	KCNMB2	ZFP36L1	PLEK	LOC100272216	PPFIA4		CCL4L2	GLRA1	ENO2					HSPE1P13
CCDC141	TEKT5	DIRC3			CNTD2	CHST3	INSC	FSTL1	PCDHGB6	NKX2-3		ETV2	EFS	C8orf4					OSR2
SMTNL2	HLA-DPB1	MYOT			PHKG1	GREB1L	ZMAT3	ARL9	TNIK	ERO1LB		UGT1A7	MFI2	PLEKHH2					AC005154.8
LGI4	ADH7	KLHL11			SERPINB1	ERVFRDE1	GSTA1	LOC200726	SLAMF1	HIST3H2A		C3orf18	MIOX	SEMA6A					CSF3R
C8orf46	RGAG4	TCF12			ABCA9	KIAA1755	FLJ42709	CUBN	CDH5	TP53I11		FHIT	ACOT4	CCNT1					SDC4
CPLX1	MYO1F	NME3			CDRT1	MXRA8	FOSL2	C8orf80	MUSK	KRT84		EMB	STXBP6	B3GALT6					LINC00216
CCL23	GUCY1A2	SQLE			IYD	AGAP11	HSF4	MMP16	SAMD4A	SPOCK3		ADHFE1	DSC2	C14orf34					LINGO3
ICOS	CD200R1	KCNE1L			GLP2R	ENPP2	SGCB	PTGER3	ATP10A	FLJ22536		KIF7	SRPX2	SPI1					CCDC80
C9orf125	LAPTM5	LAT			SERPINB6	AQP5	CRISPLD1	KCP	FAM66C	CPA3		ACPP	SFXN4	PHF16					ADAM19
ASS1	FCAMR	C16orf13			PCDHA12	SDK1	SNX20	C14orf147	CXorf22	CEL		GPR111	WASF3	SOX30					LTBP2
HDAC9	TNFRSF13B	STAG1			ADAMTS1	RORA	CYYR1	NRG2	THBD	MPO		FIGN	TTC39A	FAM106C					CCL7
FAM135B	MGC87042	RCN2			LTBP2	ODZ4	B3GNT9	HLA-DRB5	MEIS1	HIVEP1		CST1	CNTNAP3	C2orf89					IGLL5
GNMT	OLFML2A	PCDHB14			MSH4	SNPH	ABCC6	PLN	ZNF134	AMZ1		TNFSF11	ZC3H12A	SRC					CCDC50
BAI2	KIAA0922	NHLH2			ENO2	FGF9	IFFO1	PSG4	CSTB	CDH5		CHRM3	PAQR6	HSPA12B					LINC00854
PLEKHH2	P2RY12	INSC			PCDHA6	ZNF71	CXorf57	NAV3	PBLD	ZNF835		NWD1	C2orf7	SLC4A4					VGF
PRR15L	HHIPL1	DPY19L2P4			EFCAB5	DRP2	LARGE	ACCN1	KCNS2	ANKRD43		ACSL5	PLXND1	TREM2					CICP14
HMP19	CCL4L2	SYS1-DBNDD2			C20orf56	GGT5	GLI1	CACNB2	LAMB3	CHPT1		SCXB	INPP5J	STMN4					CTC-232P5.3
CALN1	ARL14	ITGB8			FLT4	DAZL	SLC1A7	GFPT2	BMS1P5	DDI2		HSN2	PHLDB2	RNF19A					RP11-667K14.8
P4HTM	CCL4	WDR47			ZNF608	PCDHGA4	GPR174	CXorf30	CEACAM19	NEU3		MLXIPL	C5orf30	TPPP3					BMP2KL
CCL2	OSCAR	MFI2			ALG10B	ZNF287	SCNN1A	PROX1	NRARP	ELFN2		TIAF1	PRSS8	PCDHGA2					HLA-DPB1
ZNF883	PCDHA5	ZC3H12C			DLX6AS	GIMAP8	PIK3CD	PDE4C	DIO1	PCDH17		TNIP3	MMP9	SMPDL3A					RP11-118F19.1
STK32A	PLXNB3	TIMP4			SNTA1	C7orf41	ADCYAP1	TSKU	ICOS	DNAH6		CXCL11	RAB38	ALDH3A2					RP4-671O14.5
ABAT	LRP1	EIF5A2			AGPAT9	SCUBE3	AQP4	PDE10A	SIDT1	GPR120		ATP10D	UCP2	TMEM200B					KIAA1549L
ST6GALNAC3	FUT9	PABPC3			CHRD	CACNA1E	RGS5	ABAT	LOC149134	TLR5		DPYSL4	CC2D2B	LRRC8D					RP11-93G5.1
STL	SSX1	CHRM2			ARHGAP28	ST8SIA2	VAV3	RAP1GAP	RAPGEFL1	LOC650623		SIRPB2	CRTC1	TOM1L2					PKD2L1
LRRC3B	GNG11	APP			ANG	RNF212	POU2F2	DYX1C1	CCDC62	PDE1C		ALDH4A1	SLC10A6	THPO					CTD-2525I3.6
HIST1H1C	TRIM29	USP6NL			CLTCL1	LTBP3	CXCR7	C14orf139	SV2A	CD8A		SH2B3	CTSW	LPPR3					RP11-49O14.2
FNDC1	UPK3B	CNN3			KIAA1529	HOXA5	TMEM169	CAMK1G	NDST3	TM6SF1		FLI1	CLEC10A	CCDC88C					GPX3
MYOC	KIF26B	TERT			RGL1	IQSEC3	ABCA9	ZNF876P	CKMT1B	SLA		DUSP1	KCND1	FEM1B					POU5F1P5
SLC7A8	ADAP2	SLC25A40			KCNK17	PPP2R3A	PAQR8	FAM190A	GLIPR1L2	MAP1LC3C		KIF4A	ZSWIM5	SLC25A40					RP4-534N18.2
PCDHGA6	FNIP2	ZNF236			SHC4	PTGS1	TFCP2L1	SUSD5	CLECL1	F2R		PCDHB4	JPH1	IFLTD1					TNFRSF11B
C11orf35	GPR141	ZNF347			VILL	FAM26E	FGFBP1	NUP210	ZNF233	RHOJ		C5	PPM1L	MYO15A					NCS1
LHX6	CETP	ANO7			SDK1	HAS1	HOXC6	TRIM74	EPB41L2	TRANK1		CAPS	TRPV3	CD4					AC009120.3
LGI2	LEF1	CPEB4			MEP1A	YPEL4	CNTNAP3	ITGA7	HGC6.3	STON1-GTF2A1L		MDFIC	SRGAP3	FFAR2					RP11-680G24.6
IL1RL1	HBE1	SPRED2			REM1	KCNA3	OPCML	VIM	LOC100188949	RAB39B		GAS7	ATP1A2	C22orf23					RP11-250B2.5
C10orf105	SERPINF2	LASS6			MID2	PALM2-AKAP2	CYP2A6	ZNF781	NID1	NR5A2		PRKCH	PLA2G2A	ADH1C					MYL2
TIMP4	TUSC5	SLC1A1			KIAA1755	MDFIC	CNTN2	NOXO1	TRPC1	HNMT		TMEM158	IFNA1	NLGN3					OASL
ARL10	GIMAP5	SNTA1			SHANK2	MAGEL2	NAALADL1	MNS1	POPDC2	DPY19L3		SIT1	PLEKHG4B	SRM					HIST3H2A
CLIC2	WWTR1	LRRTM3			STYK1	TNFSF12	PDCD1LG2	PRSS50	PCDHGB7	ZFP106		CPT1B	FZD7	PM20D2					SECTM1
MLC1	CLEC4D	CYSLTR2			RYR3	ZNF300	FCN1	SOX18	SP140	SYT6		CPA4	ANXA2	HOXD13					PLAT
C12orf39	DCBLD2	SLC8A1			A1CF	DMBX1	CENPM	C10orf90	TBC1D2	CACNB2		CLIC5	MSX2	HN1					RP1-102K2.9
SCN4A	ADCY4	DNAJC18			ZNF521	EHD2	GLIPR1	TESC	C16orf54	KRTCAP3		NCOA7	CSF2RB	DMRT3					RP1-308E4.1
MSL3L2	ADPRH	BCO2			TRHDE	EPM2A	JAKMIP2	KRT79	TEX11	TMEM163		CILP	HMGCS2	RPS6KL1					RP11-750H9.5
CIB2	SUSD3	MRPL52			TCP10	PRRG3	MESTIT1	LCN10	PID1	NEK10		APOLD1	ANKRD5	OSMR					PBX1
FOLH1	BIRC3	SERPINE1			TUSC3	CNNM1	P2RY11	NKX3-2	SHC2	RTN1		ENTPD8	PACSIN1	FZD10					FXYD2
ZNF552	SPOCK2	PHF2			PTH1R	SOX8	C20orf94	PVRL3	BTK	SHC4		IRF8	KCNT1	RTL1					CD209
IL8	CD52	BCL11B			SCHIP1	FOXC2	ACSBG1	DIO1	PTPRO	CUX2		MFSD3	LGMN	HERC5					HAMP
TNFRSF11A	SEMA3G	SURF2			LRFN2	LRRC32	C3orf64	ABCB4	SLC12A2	HDX		GTF3C4	HNMT	ACVRL1					LINC00102
TMC4	TNFAIP8L2	SLC2A12			USP2	PRKACB	MFGE8	DTX4	ZNF550	ZNF345		PRSS8	DMRTC1	S100P					HEMGN
C22orf41	NMUR1	JRKL			MAP3K6	GINS2	TLN1	DDO	TMEM74	GPR176		DTL	MDFIC	SHPRH					IGSF3
TEK	RIMBP2	LOC148189			TSPAN33	FAM55B	IRS1	2004-03-01	ADAMTS10	OLFM1		UQCRQ	CSGALNACT2	C16orf74					FNTAP2
GPIHBP1	FMO3	FBXL6			ALOX5	RNF112	CSF1R	GOLGA6L6	GPR63	FLT4		APLP1	MYBPC1	CDA					NEDD4L
C10orf108	MFNG	GPR75			DKK2	PHF21B	EPAS1	CD27	ARHGEF15	CD302		FCRL6	RAI2	CITED1					TMEM100
GCOM1	MT2A	IGFBP5			TLE6	DLG4	C10orf108	FIBIN	ZNF354C	GPR183		MLL5	BCL11A	TWIST1					NEGR1
ITGB3	C1orf70	TSHZ3			ZNF788	NPTX2	TNFSF12-TNFSF13	ZNF528	IL1RAPL1	MYT1L		MS4A2	AWAT2	CLDN4					OR2L2
AKR7L	DYNC1I1	AUTS2			CHD6	ELOVL2	KRT14	ACSL5	CCDC65	ADCY6		ZNF347	HTR1D	SYT7					RP11-279O9.4
HRNR	PLCL2	CAMK1D			C6orf123	SHC2	RXFP1	C19orf59	FBN1	LRRC32		HLA-DQA2	TMEM88B	IFT81					NME9
TNNT2	WFDC5	SV2B			SESN3	NFIA	MID1	SPATA21	ANXA2	PARP15		GRAP2	GPR116	JSRP1					FAM127C
MECOM	RASSF4	LANCL3			MIOX	THBS1	RNFT2	PDGFD	ADORA2A	SLC16A2		HOXA11AS	CACNB1	IL1RL2					TENM4
SOX11	MAMLD1	PTPN21			CPNE9	SELE	KCNIP3	SCGB2A1	OVGP1	GATA3		ADCY5	GABRP	TAF1L					RP3-522J7.7
LARP6	LOXL3	TSG1			DSEL	IL31RA	RAB40A	LIMS3-LOC440895	CYB5R2	CELF4		AKT3	PGA5	MYH3					CHST6
SYP	KIAA1274	GLI3			PVRL4	THSD4	TLR7	FOXI3	AGPAT2	CST4		APOL4	HLA-G	MANSC1					CCND1
SEMA3A	PNMA1	CCL13			PRL	ZNF141	ARHGAP10	ZNF321	ZNF483	C22orf45		RSPRY1	FUT8	NHLRC4					STX8P1
PLAC9	STMN3	BOLA2			EMILIN1	FRMD6	LOC149134	CSMD3	OBSL1	LMCD1		ECT2	IFNA13	GPLD1					RPA4
MS4A15	NOS3	MS4A2			TCF7L1	TPD52L1	COMTD1	SLC16A14	ZEB2	FERMT2		AQP1	NXNL1	CCDC152					RP11-336A10.2
CD82	FCAR	ZNF25			PDGFRA	SCN1B	TPH1	SNCAIP	APOBEC2	CA12		AP1S2	BEST4	ZNF154					CDK15
C14orf64	GLP2R	EIF2AK3			CFD	WIPF3	COX7A1	KIAA1377	C1orf126	RHOBTB1		SNX12	GJB1	CHL1					LA16c-312E8.4
PIM1	PLA2G2A	SIT1			KIF5C	NCRNA00087	GPR110	SLC24A4	MTUS2	LIPC		HDGFRP3	STRADB	GOLGA8G					RP11-169K17.2
SERPING1	KLF5	FLJ35024			NRSN1	CECR2	TGM1	CNGA4	SESN1	THY1		VAT1L	PPFIA2	ZBTB20					PRDX3P1
QKI	DSEL	HES4			ST6GALNAC2	P2RY8	MPO	CCL5	KIF25	ODZ4		CDK10	TNFRSF13C	HCK					RP11-62J1.3
TM4SF1	CX3CR1	GLIPR1L2			RIMS4	SLCO4C1	CIITA	CORO6	ZNF713	CD27		EML1	PLA2G4A	HAVCR2					LPL
TMEM132E	SLC26A10	PDGFC			SECTM1	GDNF	PTH1R	CITED2	RRN3P1	GPIHBP1		GAS1	AGAP11	IL1R1					CTD-2561J22.5
ZNF80	MT1A	HIF1A			ZNF583	RIMKLA	FLJ10357	C1QTNF2	MARCH1	GREB1L		USP44	IGSF6	LOC100303728					RP11-642A1.1
PDE1A	PYHIN1	TRPV2			MEIS3P1	ZNF606	CRYBA2	UGDH	NEFH	PPM1E		LAMC1	GRIN1	NCF1C					ENPEP
ASB16	NTRK1	C8orf4			CLDN10	MS4A8B	C2orf43	MST1R	LOC151174	CACNA2D2		NEK2	PYCR1	C6orf147					AC012358.8
SOX9	340602	WASH5P			DLX5	COL15A1	LRMP	SELP	SYTL3	CXCL13		ZNF727	COL28A1	ESYT2					RBM22P4
DGKG	RAB31	CNTN2			APOH	CASP12	TIMM16	DRD5	HK2	MPZ		LCP1	LGALS1	TSPAN10					RP5-997D24.3
PCDHGB6	HAS3	FOXI3			ZNF331	PCDH11X	NLRP1	ZCCHC18	NDN	PDE8B		KIAA1324	ACSL1	TBX4					UGT3A2
HSPB8	SARDH	CCDC121			SYNGR1	RFTN2	PURG	AMOT	TECTA	CD1D		CCL8	S1PR2	ATP6V0D2					RP11-480C16.1
C8orf86	ZNF135	KCTD8			SGK2	LOC375190	POTEG	SLC9A3	GCLM	SARM1		ZNF124	ITIH5	RNASE2					SH3GL1P1
DPP6	CCDC64B	OPN3			GLIS2	DPYSL4	LCOR	ALOX5	ALPL	ARTN		PCDHGA2	NECAB3	ANKRD29					RHOA-IT1
CD244	RASAL3	S100A13			CLEC3B	CUBN	IGFN1	FOXI2	MEOX1	DIO2		CST5	LOC100131551	SLCO2B1					SMG1P4
CXCR3	DPYSL4	HK3			ARHGEF17	ZNF461	RASSF7	ALDH8A1	LINGO3	HTR1F		LOC100128288	ABCA1	SAMD13					CTB-152G17.6
EMX2OS	PRIMA1	NDRG2			CCL5	KLHL34	ZBTB7C	CASKIN1	IL21R	ADPRH		IL1R2	COL2A1	BTBD8					RP11-434H14.1
APLF	CLDN5	KCTD18			SYP	LOC283663	GIMAP6	ZNF280C	ZNF260	CNN1		GPER	CTSK	CAV1					NLRP12
C14orf53	ICOS	WDR35			FAM26E	RBMS1	DBC1	AMICA1	USP44	CCL2		JAM2	S100A2	SMAGP					RP11-34P13.13
LRG1	VAV1	LOC729799			S100A5	APOBEC2	CDO1	CHRNB4	ZNF80	PTPRO		IL18R1	RASA4	CSF1R					HNRNPA1P68
FGL2	CXCR3	UPP1			GPX7	CD34	HPDL	AOC3	GIMAP6	ADAMTS6		CCL20	DGKA	LAIR1					FCF1P5
KIAA1614	CNR2	C5orf13			CTNND2	PCDHGC3	NTF3	ENPP2	FXYD6	C16orf89		DNAJB14	ANKH	TTC39B					ERI3-IT1
ZFP36	XG	PDXK			RNF125	GLDN	GBP6	SLC35F1	TMEM156	LOC154822		C16orf13	CDH20	ABCC8					CD1C
C16orf71	CLEC11A	NCRNA00092			COL15A1	DACH2	EN2	C1orf38	ZNF773	ZNF254		NCRNA00120	TET3	FGD3					AQP1
SFTPA2	C5orf4	ARL13B			ZNF625	EDIL3	GLT1D1	FGF7	KANK3	ZNF528		CLIP4	PPYR1	RNF152					CARD11
KANK1	TNIP3	FGFR1			UCKL1AS	SFMBT2	PTTG1	GSDMC	ABRA	GPR18		PPAP2B	CHGB	FFAR3					RP11-144O23.8
PRG2	PLA2G4D	CGNL1			PPP1R12B	KCND1	EGFL6	ZNF471	PAPLN	SEPP1		COQ9	PLCB1	DDAH1					RIMKLBP2
TBX19	SLCO2A1	ZNF81			PCDHB6	ULBP2	REEP2	C4A	PLGLB2	RHCG		JAG1	BMP1	C14orf132					RP11-172F4.2
P2RY14	ZNF280B	SHANK2			C10orf107	FER1L6	CDH10	MLPH	KRT86	MAP6		GADD45GIP1	ZNF521	FAM134B					ZNF90P1
PDE2A	TMEM132C	HEATR4			PLA2G2F	SCTR	HIP1	GRIN3B	MAP4K1	HOXA7		CD5	C18orf56	ADAMTS1					BRD7P4
UST	HCLS1	NAPRT1			KIAA1045	RAD54L	ZNF215	KCNH1	RAMP2	CCDC89		HLA-DQA1	RSPH4A	CHRFAM7A					RP11-702L15.4
LMTK3	SLC18A2	CRISP2			ZNF137	UNC80	RFTN1	EMB	VCX	FMNL3		PRR22	SIK1	RASSF4					CTC-563A5.2
SELL	ITPRIPL1	RBL2			C18orf18	TLR9	CYP4F12	ANXA3	SEC31B	HDAC9		SRFBP1	NAP1L3	SC65					NPTN-IT1
C2orf62	SERPINB5	LOC729176			ISG20	VWF	TXLNG	TDRD9	NAP1L5	ZNF793		SAMD8	LOC342346	MAP3K9					LINC00899
INA	ELTD1	GTF2IRD2P1			LRRN4	KIAA1274	RASSF5	C22orf15	IRAK3	GIMAP4		TGFBR2	ADAMTS15	SEMA6D					KRT8P46
FGF11	EFCAB4A	PIP5K1A			DIP2C	KIF17	SNCG	C11orf41	ITGAL	NLRP3		IL17RE	ATP5G1	RBM47					FBXO27
KRT31	KIAA1045	INTS4L2			C8orf51	SCD5	C6orf27	CPXM1	VCAN	ZNF671		ETNK2	RIMBP2	LY6H					DGCR12
PPAP2B	LOC96610	TMEM150B			AEBP1	SHISA2	QRFPR	LIN7A	NOL4	HABP2		NMRAL1	SGSM1	C6orf223					SMG1P3
SCN11A	IFIT2	KIAA1462			IL18	C1orf183	FER	NETO1	MANEAL	SLC2A13		RILP	LRRC50	IL21R					SLC10A1
SHOX2	SYN1	PIK3CA			COX6B2	TFAP2A	SPRY3	HRASLS5	SYP	MAP1B		GREM2	RAC3	C20orf199					RPL10AP1
AVPR2	TRIM7	PPP1R9A			LRFN5	C5orf42	GPR34	CD37	RBMS3	SPDYC		IL1R1	MYOZ3	PNMA6A					DDX50P1
SYT17	EDA2R	INPP4B			NLGN4X	COL9A1	GAB2	ERVFRDE1	CHRM3	EEF1A2		TTBK1	LOC440925	USP2					ADAMTSL4-AS1
DDIT4L	DUOX1	ANKK1			BMPR1B	FABP3	GPR172B	IL33	LOC613037	SP4		C3orf57	TIMM17B	CD55					RHOD
HEXIM2	CD4	FOXP2			C9orf125	RIMS4	HOXB2	C18orf1	ZNF214	HMGCS2		GABRD	IFLTD1	HHATL					SOCS1
CASS4	ELK3	ZNF550			SLC5A12	MOCS1	IL1RL2	GNG2	CCDC144C	PNPLA1		LOC202181	MPZL3	WDR72					TAF9BP1
RGL3	RAB39	RGS5			LYPD6B	PTGIR	IRF4	DMRTA1	SMARCA1	NR4A3		NUP155	DPCR1	HAGHL					RP11-1D12.2
ZFP37	DKK3	COL12A1			KLF17	DIP2C	SLMAP	ITIH3	SNX20	MICAL2		GPRC5A	OSMR	GJA5					TRGC1
NCAN	HTRA1	ZKSCAN1			IL17C	PHOX2B	HOXC10	CSF3R	LOC646851	STAC2		INHBB	TNFSF15	PRKAB2					CEACAM19
C10orf54	SMTNL2	TRIM2			IL17RD	2004-09-01	MYOG	FMO5	GADD45B	GHR		WNT7A	GRIN2A	FST					CTC-265F19.2
HAP1	RAB25	TCEAL5			TNFSF13	CTNNA2	RYR3	TNNC1	GUCY1A3	PALM2-AKAP2		CATSPER2	PCDHB6	MYH10					EAF1-AS1
IGDCC3	PTGDR	GDPD1			OSMR	SDC2	MEOX1	FBLN1	ATP1B3	SALL4		NGFR	UAP1L1	DLGAP1					AC003104.1
DGKI	C9orf21	ITGA6			RARRES1	TRIM58	PEG3	WDR52	FLJ10357	ARL15		C1orf55	BCAT2	RASA2					RP4-718D20.3
CPNE5	C6orf176	TRAPPC2L			LAYN	KCNJ5	CHST11	BCL2	APOC3	USP13		FAM111B	SGK269	SH3BGRL					AP001429.1
COL22A1	CXorf57	STXBP1			ZC3H12B	LZTS1	HES6	TIMD4	USH2A	SPEF2		OCIAD2	HPGDS	MAGEA12					LSMEM2
SULT1C4	RGS11	DIXDC1			ZNF667	LOC344595	CYBB	TFF3	RPL23AP64	PDE1B		CCDC19	NMNAT2	NEK6					RP11-24N18.1
S100A8	STRA6	MEX3C			RXRG	GLIPR1	ATE1	GOLT1A	IPCEF1	ZNF788		PCOTH	NT5M	MTP18					ZNF660
VIM	DMBX1	CCDC138			ODZ1	PPAP2A	PDE4D	CRAT	SMPX	GPX7		AMZ1	RTN2	SELPLG					INSM1
GPAT2	ENPP6	EDNRB			LRP12	IL6ST	KLF10	LCK	TLR9	CLDN19		PCDHGB6	GRAMD3	PIP5K1B					OCLM
KBTBD8	SCML2	PPP1R14A			KIT	EPHB1	CCDC42B	CLIP3	HLA-DPB2	NLRC3		RAD51AP1	NT5C1A	IL1RN					SIGLEC22P
VASH2	RUNX3	FBXL7			ZNF391	AFF2	EMCN	DYDC1	CLNK	NCRNA00092		NEK7	OIT3	MDH1B					HNRNPA3P2
PRDM16	PCDH12	SASH1			DOCK5	TIMP3	ZNF641	KISS1	LOC283731	ITGAV		LYPD6	PPP1R3C	ATP1B1					DNAAF3
GIMAP8	TOX2	EFCAB4A			FMO3	LOC285548	LHFP	PDE1B	SLC22A18	F2RL2		EVI2A	PTPN5	MEF2A					MGAT3
KCNK17	C19orf59	TAB3			LOC145783	C10orf105	PLD5	PAX3	KLF12	TAL2		C21orf91	LEF1	KRT17					SYNPO
C9orf98	NPAS3	HIST1H1B			SYT3	ODZ3	THSD7A	PIK3CG	ARHGEF33	LY9		CTSS	ZFP36L1	FAM89A					RP11-184I16.3
FYN	SMEK3P	AK1			C17orf28	C14orf37	LOC100128675	CNTN4	PTGFR	LTBP1		CHRDL2	RIMS2	FOXD3					YRDCP2
P2RY10	KIF17	ANKRD50			FGFR1	NTN3	FCGR3B	DSCAM	PKIA	COL6A1		CD19	C11orf70	ZNF551					LA16c-380F5.1
GPR144	CD3E	C13orf18			TMEM74	PAK7	ENTPD3	KCNK1	GDF5	TCF4		PTPRE	AMY1A	MMP27					RP11-1057B6.1
DMBT1	C17orf60	RAPGEF2			ZNF454	ZNF256	LOC134466	DAB2	WNT9B	IL1R1		CHST1	SAT2	C10orf107					HLA-DRB6
DPYD	ASCL1	NAV1			SCGN	TMOD2	RGPD5	MMRN1	FAM19A2	WDR17		BTLA	TMEM61	CCNA1					RP11-474P2.7
GPR18	PCP2	PSMG4			GOLGA6L6	SNED1	CORO1C	KCNK13	MAGEA8	VIM		YJEFN3	GAD1	CATSPER1					MIRLET7BHG
HSPB7	KL	ZSWIM6			TMEM132D	DENND2A	RIPK3	C1orf187	GZMM	FAM171B		C16orf54	FMNL1	CCR1					RP11-85B7.2
MMP16	MYCT1	TP53BP2			DOCK11	FAM19A2	EGOT	ATP8B3	MITF	BDH1		CCDC158	SGMS1	IL1R2					RP11-346C16.2
LRP1B	IFITM2	C7orf59			OLFML2A	SLC7A9	CYTIP	CDK18	APOBEC3D	HLA-DRA		NAPRT1	SERINC5	RIPK3					RP11-160E2.6
ATP11B	CNTNAP3	ATXN7L3B			C10orf41	RGS6	CXCL3	PPAPDC3	PCDHB3	PCDHGB4		MAP6	C1R	SMPX					RBFOX3
ABCC13	PDZD2	ALCAM			KGFLP2	FAM66C	CLDN1	EDNRB	ZNF585A	KIAA1409		CD274	MTUS1	CP110					CBX3P3
PNMAL2	HLA-DRA	HIST2H2AC			TAGLN3	SYN1	JAM3	TNFSF8	PTK6	ST6GALNAC3		PPP1R16B	SLC25A5	WNK3					CREB3L1
EYA2	RADIL	GPRIN3			PCDHA3	KLHL5	SCGB3A1	CRISPLD2	PGD	PCDHGA2		MTBP	KIF3C	CLIP4					CD72
HGF	LOC339535	C1orf161			NAGS	SORCS3	CCDC144B	PAR-SN	STK32A	FZD4		MOCOS	PM20D1	KCNG2					LPIN3
TNFRSF13C	PCDHGA5	CTSO			ADAMTS10	ZNF549	KBTBD7	DOCK8	TNFRSF13C	COL23A1		USP2	VSIG2	KLHL32					TPMTP2
CXCL12	ADORA3	AMN1			PCOLCE2	JPH3	MYOM2	C16orf63	FOXI2	SERPINA1		ATP8B1	PTAFR	LOC653501					RP11-13K12.1
ACSL5	GBGT1	ATP2B4			SERPINA5	RARB	CTSE	CCR10	TDRD12	KIRREL		AURKAIP1	CCDC110	ZNF660					GAPDHP51
PDZRN3	MTUS2	H2AFX			DEGS2	AK5	ANXA8	AXL	ZNF268	EPCAM		FAIM3	ASPM	RGS11					RP11-351O1.4
KL	PAX5	FZD1			GPR124	GVIN1	AKR1C1	FOXP1	LOC100190986	PVT1		GDPD3	LINGO4	ANKRD50					CTD-2357A8.2
ATP11A	ITIH3	SCYL2			STOX2	LOC339535	LEFTY2	LAX1	B4GALNT3	C20orf112		CD163	UGT1A6	EIF4A1					CCL3
LOC285629	ABCB4	TIMM16			FHL5	ZNF221	TOX	ZNF717	PITX1	AMY1A		WWTR1	GGCT	LRRC25					EMILIN1
NPAS1	CD27	DCHS1			TM6SF1	KIAA0748	MME	HHIP	PGF	PDE2A		SCAND3	EMILIN2	CCL3L1					CFL1P5
MEF2C	IGF2BP2	KIAA1407			TGIF2	FAM49A	KIAA1383	SDR16C5	ASB9	LDLRAD3		ZNF703	ANXA3	SLC31A2					ENO1-IT1
FLJ40330	PLD4	KLHL31			LTBP3	KCTD12	CCL23	C3orf36	LRRC8A	CNTNAP1		SRGN	ADAMDEC1	CALCA					RP11-598F7.4
MTHFD1L	NELL2	ZNHIT1			ZNRF3	LUZP2	FOXC2	LMOD1	ENC1	PCDHGA11		MPEG1	THBS1	MFSD4					RP11-567P19.1
ITPRIP	TRPC6	SFMBT2			LUM	CAMK4	ETV1	SH2D1A	SERP2	PIK3R5		C2orf82	KLHDC8A	MARK1					BICC1
FAAH	CLIC5	C9orf173			TSHZ3	MPZ	PTHLH	RASSF10	PLAC4	CDK15		FBXO5	SLC1A2	RPL23AP53					MTND6P4
C11orf75	PAPPA2	CAP2			ODZ3	PTPRN	ZNF704	C6orf142	GRM6	AEBP1		SPIN4	ZNF365	CHST15					PTGIS
CPS1	FOXH1	LOC285696			IL1RN	LIMCH1	CD109		C11orf21	KCNMB4		SYK	NEU4	TRPM3					GAPDHP2
MAGED2	RAB26	AASS			ZSCAN23	RAB39B	C1orf183		CCDC48	ST3GAL2		ZNF689	F7	IGSF3					FCRLB
LDLRAD1	CD300A	SEC24D			CXorf36	GPR64	FAM155A		DACH2	TMEM55A		LY75	HCG11	HRH2					DCSTAMP
GRAMD3	HCST	MGC16384			FZD7	ABRA	PLCD3		ZNF814	LILRB1		WEE1	C6	CFH					OGFOD1P1
SCARA3	MFRP	FKBP7			TIGD7	NTRK1	C12orf75		CC2D2B	SLCO1C1		DNAJB4	APOC4	LOC100270804					RP11-635N19.2
PCDHGB2	NPR3	KIAA2018			EVC2	FOLR2	LCP2		ARRDC5	MGC16703		C2orf7	SPATS2L	KRBA2					LRP1
ZEB2	TTLL7	DRD1			IL1F7	SGIP1	FAM18A		STON1	HSD11B2		OVCH2	EHF	ZMAT1					RP11-16K12.2
B3GALT2	WNT9B	AKD1			KLRC2	RRM2	S1PR1		TTC25	SAMSN1		ALG1L	SYNGR3	NR2F2					FCN3
KIAA1984	TEX15	HGF			ENAH	C8orf48	SSPO		ZP3	SGK269		INE2	SLCO1C1	GCNT1					RP5-857K21.4
C6orf59	ZNF229	CRIM1			PALMD	GPR81	DUSP19		TRIM71	RFTN1		CCDC88A	USP27X	COX6B2					NLGN4X
PYGM	UBASH3A	CDH10			GAS7	CCDC3	ODZ4		RXRG	FCN1		ADAT1	GNLY	C6orf115					RP11-417B4.2
ZNF677	LOC100130872	LRRC49			SMARCA1	RAPGEF4	SPRED1		RGPD5	ZNF649		WDR65	ABCA8	ZNF280A					PNOC
ITGA8	LOC731789	ZFP36			TNFRSF11A	H2AFY2	GFOD1		GPR65	FUT8		RAP1GAP	PIP5K1B	FHL2					SLAMF1
TLR8	NLRP12	CSGALNACT1			KIAA1751	PDZK1IP1	BCL8		LRRC70	RPS6KA6		SCTR	NAV3	LIMD2					RP11-720N19.1
DPYSL3	PTPRT	ZNF264			KCNS1	PLIN1	KLHL3		KIAA1462	DET1		USP49	RAB7L1	ZC3H12C					TMEM38A
MYO7B	ABCC3	RPS15			ARHGAP23	SERPINA3	ABCC3		CDH6	LRRN4CL		FGF2	SLC17A7	TRIM56					RP5-966M1.7
CLDN6	HAPLN4	ANXA3			MED12L	C3orf36	DDO		MEX3A	COL16A1		CRYAB	ART4	VDR					SPDYE16
RMND1	FAM155A	LUM			FOXD3	MLLT11	PSCA		NFATC4	CECR2		TMEM42	CTSF	PNOC					RP11-117N2.2
RLBP1	CAMK4	SLC19A2			SYN1	TIMP4	SLC2A14		ALOX5	RAPGEF6		SGEF	GPC3	SFTA1P					RP13-638C3.6
FSTL1	NPY6R	C17orf60			USHBP1	ACSM5	ANXA1		ATAD3C	DIXDC1		MAP1LC3A	C12orf75	MAGI2					RP11-574K11.5
CLDN16	PKIG	ACY1			SPSB4	RAB37	SHPRH		SPN	IL34		TGFB3	GUCY1B3	ZNF423					LIFR
GYG2	CXCL6	LDHD			ADAM12	LRP8	TTYH2		PTGR1	ZNF454		SASH1	ZDHHC20	TNFRSF4					SLFNL1
C3orf64	CDH6	SPIN3			LPO	IL17B	EDN1		RNF125	TMEM176B		EMR3	FAM180A	MEIS1					RP1-20N2.8
NEDD9	SCN3A	GPR161			TSPAN11	LOC441204	LINGO2		CDHR3	INPP5D		NIT2	TFAP2C	FBXO30					RP5-899E9.1
SLC8A3	EMR2	HSD3B7			C11orf93	TEX15	APOLD1		CBFA2T3	AQP1		CD53	HAS1	PANX2					ANKRD36
ZNF469	ALDH3A1	STC1			ENPP5	LY9	C9orf129		ELTD1	SIGLEC8		FMN2	TMEM158	CDO1					CHN1
ULBP1	ENTPD3	PCDHGB3			FOXF2	LY6H	LGALS3		MAP3K12	GALR2		PLA2G7	DKFZp779M0652	PRSS21					IL2RA
MFHAS1	NUAK1	SIK1			FOXC2	NPR2	PRDM1		REM1	TRPV6		SOX7	TNFSF4	PSG5					ATF5
SOCS3	BATF3	LGALS9C			TP53AIP1	TDRD9	C2orf71		C16orf45	HIST1H3G		GNG4	SLC9A5	MSTN					AC006116.20
THPO	C5orf20	KCND3			GLT8D2	PKMYT1	MST1		C13orf18	ZCCHC24		BANK1	MMP2	LANCL3					RP11-290L1.4
FBXL16	ANTXR2	ANKRD26			VNN2	FGD5	CACNA1S		SCN4A	NKAIN4		KLHL8	BRSK2	CR2					RP4-614O4.12
MMP20	SIGLEC8	RNF144B			WNT5B	SELL	LMTK2		PTGER1	ZNF702P		PCDH19	ZNF469	ID3					RP11-603K19.1
CAPN5	GREB1	C1orf55			PIRT	PARP15	TMEM191A		C7orf63	CYP4B1		IL1B	CCL28	DUSP27					GOLGA6L5P
KCNJ2	FMNL1	SNORD17			LMX1A	SYDE1	GLOD5		S100A6	CADM2		LDB2	CAV2	ARHGAP9					NRG4
LETM2	KANK2	HIST1H1C			ZNF717	MGC16703	TNFRSF10D		GABRB1	SARDH		C17orf61	MAMDC2	LGALS9					RP11-20I23.2
SLC9A9	PRKD1	GSTO1			ALOX12B	DFNA5	RBMS1		TNFAIP8L3	NR2F2		GPR173	RAB3A	GYPE					RP5-867C24.5
GAS7	CSGALNACT1	KDM5B			MMRN2	PLAGL1	TRIM56		BMF	F10		ZNF831	CGNL1	CH25H					RP11-463I20.1
PTCHD2	SCEL	ISL1			IGDCC4	GIMAP1	ADCY3		FBXL13	ZCCHC18		PTCH1	PLXDC1	LTC4S					CTD-2233K9.1
ASPA	HMOX1	PTPN7			FAM129A	HOXD1	KCTD8		SFRS13B	SCN3A		KCNAB2	GZMK	FOXN3					KB-318B8.7
LASS3	LIPG	SULF2			MCC	PLXDC2	C16orf79		C9orf66	LUM		HSPA13	SNX25	ARHGEF9					AC074212.5
IGFBP2	KCNK13	SVIL			GDAP1L1	TM6SF1	ANKRD2		EMILIN1	FCRL5		ZNF714	CCR1	CCDC85C					DRC7
KCNE1L	KLK4	NAALAD2			LOC145820	CCL11	NKX2-3		UGT3A1	APOBEC3G		LY9	ASRGL1	PAK6					PDCD1
CDC20B	SLURP1	SV2A			RNF212	ATP2B2	KLK10		DRP2	HAAO		GATA5	FXYD5	SH3TC1					SLC47A1
ZNF334	ACTN1	SIGLEC1			RERGL	CLVS2	SLC12A4		NCRNA00202	TFPI		FKBP2	SYNPO	CCDC39					PMS2P6
CRABP2	TMEM40	APRT			INHBA	SNTA1	GALNTL2		DPP10	DKFZp686O24166		PXMP2	CLIC2	PPAP2A					RP11-48B3.3
MYO3B	PCDHB4	ATE1			PCDHB18	PLXNC1	GFAP		LHCGR	TGFBR2		ZNF154	QSOX2	RAPGEF4					C9orf139
YPEL4	CNTLN	C10orf128			MAGEA4	DOC2B	NAALAD2		F12	PTGER4		LOC284276	DLX5	TLE6					ORM1
PHYHIP	RUSC2	WDR78			KLF4	CDH5	TLR2		SLC4A10	CMKLR1		KIAA1024		PCDHGA6					RP11-668G10.2
FAM129C	CALHM3	OTUD1			EFNB3	GABBR1	ARL4D		DOCK4	RGS7BP		LOC541473		SCN2B					AC000078.5
TNS1	TUBA1A	FAM47E			TBCEL	SLC16A12	NAV3		GALC	IGF2BP2		PRKCB		PSD					SGPP1
AIF1L	SOX17	ZNF585B			RASGRP2	TSPAN32	MYCT1		CLDN5	EDNRA		NME3		PPP1R3E					ITGA4
KCNN3	LTBP2	ZNF678			KIAA0495	SEMA5B	DMGDH		NCKAP1L	TRIM61		C18orf54		SLC22A18AS					LA16c-380A1.2
EMP1	IL1R1	ADAMTSL2			LCA5	DST	SELL		RNFT2	ANKS1B		WBSCR28		LEPREL1					TICAM2
EGFL6	MAP7D3	APCDD1			CMYA5	CDT1	C13orf36		POM121L9P	C3AR1		USMG5		RHCE					DIAPH2-AS1
ADAMTS8	SHISA3	BCL9			MXRA5	WWC3	FKBP9L		ANKDD1A	FAM161B		NDUFA13		CDC42BPG					RP11-493P1.2
HYMAI	TRAT1	LOC728024			QKI	GPR142	SLC16A12		ZNF530	PTGIR		C12orf69		YPEL1					LA16c-431H6.6
XCL1	NFIC	ZNF710			COL4A3	PIPOX	CDHR1		GPR83	CNIH3		CXCR6		GOLGA8B					KCTD9P5
ZDBF2	CACNB4	RILP			CDK20	THBD	SESN3		LRRTM4	SIRPB1		NR6A1		BRSK1					BCL2L14
HEPH	KLHL14	FBXL15			ANO7	TCEA2	CALML3		CTLA4	CBX7		C19orf70		CDH22					CTB-63M22.1
POU5F1	MAPK4	BEND6			CMA1	ANKRD44	RARG		CXorf36	CCDC158		NAP1L3		AGAP2					FFAR1
PCDHGA3	TCTEX1D1	LOC595101			SLC8A1	CPAMD8	P704P		RHOH	CYYR1		CASP8AP2		C7orf10					EVC
FBXO17	ZBP1	TTYH2			TMPRSS3	EFEMP2	NAT1		DPEP3	SKAP1		FOXI2		IQCA1					DKFZP434A062
EPHA7	LSAMP	SCAPER			WHAMML1	SYT2	EMR2		HECTD2	HLA-DRB6		ILDR2		LOC92249					CSMD2
C10orf81	HAPLN3	GPR141			ZNF419	NRN1	KLHL23		ZNF391	SDCBP2		ELOVL2		COL4A1					CD276
TRAF3IP3	CLIC2	ACAP2			TWIST2	ZFP92	IL8		SLC9A3R1	PTGR1		TRIM58		P4HA1					PKD1P5
MYO10	PRKAR2B	WIPI1			SCN3A	FAM64A	KIAA1462		GFRA2	NPHS1		ACCS		PPP1R14B					GPR135
LMOD1	NALCN	C6orf125			HPSE	SH3BGRL	EPHA8		PHF17	SLC46A3		ITGA10		NXNL2					RP11-798G7.6
DCT	MAP4K1	DLL1			WIT1	RGS11	ITGAM		ZFP2	N4BP2		EMR4P		TNXB					THBS2
GLIS3	ZNF281	LOC284441			NID1	PADI1	SLC10A6		MPEG1	PRKACB		CDCA7		ISYNA1					MT2A
PLXNC1	CXCL3	ECT2L			EMID1	MGC42105	NOD2		VAV1	FGR		SLAMF6		LIMCH1					RP11-394B2.1
RPH3AL	FUT4	ZNF124			PLCXD3	KRBA1	CDC20		ART5	STAT4		INMT		ZNF519					FAM227A
ANKH	TNF	TALDO1			PLA2R1	PBX3	HVCN1		CD84	SLC6A1		OVOL2		TSPAN31					RP11-477J21.6
SFRP5	ST8SIA2	KCTD3			TTC9B	ARHGEF6	PTGDR		PDE10A	FYN		COX6A1		NEU3					ADAMTSL2
MAP4K1	STAG3	SULT1A2			CTSG	TMEM136	FLI1		SLCO2B1	SLA2		DEPDC1		REST					RP11-411G7.2
IFFO2	ZNF716	MYOZ3			DHH	GIMAP6	TTR		UTRN	FASLG		ZNF423		FMO1					SLC35G6
GIMAP5	CCDC102B	HELB			CCDC85A	LOC440461	RNF217		CYBRD1	ATRNL1		ATP2A1		KCNB2					GJC1
GRIP2	GRHL3	HYAL1			DDX27	PCDHGA7	COL6A2		C6orf225	HEG1		NEB		NGFR					RP11-261B23.1
PCDHB6	PGM2L1	FAM46A			IHH	GTSF1	LRRC15		SATB1	HRASLS2		NT5C		PTPN6					BLZF2P
TLR1	EFR3B	TYROBP			CBLN4	FAM55C	GIMAP8		TTC28	PYDC1		SLC2A14		MFSD6					RP11-750H9.7
CYTIP	RFTN1	LMBRD2			ATCAY	ARHGAP10	C20orf166		SNCG	JAZF1		KIF5C		PTGFRN					AC068491.2
NOTCH1	SLC6A17	TCEB2			GALNT14	TET1	SIGLEC5		ZNF468	CXCL10		ELAVL2		NCF1					OR2L1P
TMEM133	SPSB4	ARRDC3			NCRNA00176	LRIG1	AR		SLC24A5	HTR2A		TRIM36		AKR1B10					LINC00282
CACNA1G	PIWIL2	AP2S1			CADM2	WNT6	CDC14C		SQLE	FAM47E		CDH5		SPRR2F					RP1-37M3.8
NKX2-5	SAMD4A	FLJ10213			OLFML1	ZNF844	NSUN5P2		CCDC85A	ZNF569		CERCAM		ADRB3					RNF24
PDE7B	FERMT3	BICD1			CYBRD1	CDC20	CLEC18A		LEPR	SGCE		PRKG2		KAZ					RP11-261C10.5
FAT3	CAMK1G	CLCN4			PRDM5	PTPRS	RASSF3		EPHB3	LDB2		SYTL5		NEGR1					GS1-600G8.5
DCN	NT5E	ALS2CR8			C9orf110	SLC16A9	VAV1		CMA1	PAPL		C19orf36		LOC100132215					C8orf44-SGK3
SYNPO	FAS	TCHHL1			RAMP2	ARHGAP15	TMCC2		UBASH3A	ITIH5		RNF144B		HMGN5					RP5-1160K1.6
GRRP1	AVPR2	C7orf55			KLRK1	CSMD1	ZGLP1		QPCT	RARRES1		FAS		KDELR3					HOXC8
CXXC5	PLCD3	PLXDC2			NOX4	NEURL1B	CLEC1A		SESTD1	PRDM13		RCOR2		HSD3B7					TEX11
GZMM	GLRB	KCTD12			ANKLE1	KRT4	MRAS		TSPYL2	CPVL		ARSJ		IPCEF1					FAM186A
NR2F1	LILRA4	MRPL27			C8orf73	KCNS3	SLC24A5		DTX4	LOC283731		NAP1L2		TNIP3					RP11-99A14.1
SLC10A6	OR51E1	HEATR5B			CXCR7	RGMB	LOC441666		UPB1	ZNF415		HDX		ESPN					CAMK2N1
SERPINB7	CLEC4A	PRSS36			WWC3	MITF	RABGAP1L		LRP2BP	NR2C2		RNF24		CLEC3A					NOTCH3
EMR2	GRK5	XKR5			ZFP82	SEC14L5	CXorf36		PRRX2	NOTCH4		CD8B		LRRK2					TAS2R5
KIFC3	CYP19A1	DCXR			FBLN2	LGI3	RIF1		MYCBPAP	MYOC		KCTD12		KCNQ2					N4BP2L2-IT2
TIFAB	CLECL1	ZNF365			ADM	ZNF737	RIMS4		ZNF772	BST1		MYL5		RAB3IL1					CTD-2666L21.2
STAP1	NRP1	C20orf12			MYCT1	SHF	MAP3K8		C14orf49	CLDN7		PLXND1		TIMM13					PGAM1P6
FOXI1	EOMES	TMX4			2003-09-01	CDC25A	FEV		PHOSPHO1	SETBP1		WBSCR26		CES3					RP11-138I18.2
SCNN1A	FGF10	GALNT10			FEZ1	ZBTB47	NEU3		PCDHGB3	TTC39A		LY96		NRBP2					LMOD1
C6orf176	IL20RA	MYEOV2			PTPRH	PIK3CG	ATP2A1		DTX1	CD93		ASH1L		NIPSNAP3B					CTC-471F3.5
ARHGAP26	HLA-DPA1	CD109			EGFLAM	SSTR2	RUSC2		SLC24A4	CCDC64B		COX6B1		NR2C2					CTD-3157E16.2
KRT19	CORO2B	CD46			TAL1	TAGLN3	SPARC		KPNA5	ICAM1		COL12A1		LTBP2					FAM20C
CD7	IL17RD	SBF2			PLEKHN1	CDC45	DLX1		AGER	C5orf36		MICALCL		DBC1					NPR3
ERC2	WDR86	UEVLD			SGPP2	SPIRE1	HAPLN2		FOXP3	FMO1		LYN		SIGLEC11					IFIT1B
FYB	SOX8	RYR2			BACE1	LOC92973	ADORA2B		XKR7	LPIN2		ELK4		TMEM208					AC092192.1
ARID5B	TBXA2R	C6orf108			LOC339290	FAM180B	GNA11		KCNAB1	C11orf20		DIAPH2		CLIC4					TAS2R3
VCAN	SFRP5	NMNAT3			ADAMTS3	ENPP6	SDR16C5		ADRA1D	LGI1		GPR55		ALK					LAMC1
CASC1	FCGR3B	SNX30			C5orf32	C14orf139	COPZ2		SLC6A8	FREM1		ITPR2		LBR					RP3-340H11.2
ITGB6	TMEM220	WWP1			PSTPIP2	BEND4	PAM		PITX3	ZCCHC5		TTC39B		RGS5					IRAK3
STK33	MAP9	RHOD			ISL1	BRSK1	MASP2		DAPK1	SLC14A2		PCDHB3		CEP97					CRMP1
CTLA4	PDE3B	KCNAB1			GLI2	RDX	ZIC2		ICA1L	MAML3		NDRG2		TNFRSF11A					MYO1E
TDRD10	HTR1B	EDNRA			LINGO3	CACNA1B	RBPMS2		RNF144A	HPGD		C3		RTBDN					FAM215B
BAG2	CEACAM21	CDC14C			PCDHA4	NID1	COL5A3		CDC14A	ANKRD29		LOC100216545		PLEKHA7					RP11-956A19.1
PKDREJ	TUBA3C	ISG20			C9orf167	PRINS	SLC12A1		CHRNA3	FMNL1		HINT2		MMP14					AL049794.1
ETS2	OSBPL10	ACOT8			TPRXL	FBLN7	TTC22		PDE6A	SPATA18		SORL1		ELOVL7					RPL23AP11
PCDHGA9	HAAO	C20orf94			LPPR4	HERC5	SLC22A2		OPRL1	DARC		C17orf87		CPEB1					ATP1A4
SFRP4	KIAA0754	TNKS2			RIMS2	CCIN	SHANK1		FAM65C	SAMD4A		CORT		RALGAPA2					SGK1
HAS2AS	PCDHA11	RGMA			C1orf170	PTCH1	FOXH1		FAM150B	TM7SF2		ADAM28		NPC2					TNFSF9
MGC87042	GRIP2	LOC100272228			PTGER2	ARHGAP31	INSRR		CLMN	CD74		NCF2		LHCGR					RP11-91P24.5
PCDHGC5	SLC16A12	AHR			APLNR	STARD13	EDAR		AKT3	STAP1		LRRC37A4		ACOT11					RP11-345J4.6
UNC13D	IL2RB	CHM			ONECUT2	APBA1	TTC39B		MAN1A1	BTK		GPR126		OLFML2B					RP11-430C7.2
TOX2	GIMAP6	OSBPL1A			RFTN2	ST3GAL3	ZNF813		LOC148696	LOXL4		SLC12A2		DAAM2					RP11-342K2.1
CRTAM	IGFBP7	LOC284276			C19orf41	ODAM	C20orf177		HSPA12B	EOMES		SLC6A16		MASP2					SLC35E1P1
CD164L2	ZBTB46	LOC100130238			PTCH1	FAIM3	GRK5		FLRT1	DNAH10		C5orf58		GALNT6					RP11-495P10.1
PLD5	CD300E	TIPARP			SAMD11	TEAD1	LGI4		TTC21A	GIMAP5		C1QC		PRSS27					RP4-569M23.4
EFNB2	MYO5A	LPCAT2			TSPAN6	TBXA2R	GAS2L3		MYADM	CYBRD1		TIAM1		GRIK2					RP11-403I13.5
ITIH5L	PCDHA12	PAQR3			GALNTL4	HSD11B1	SUSD5		ZNF878	HPGDS		C16orf86		PPP1R9A					SAP30L-AS1
F10	NR3C1	FAM114A1			KIAA1274	GRM6	FAM153C		RGS18	ARL6IP5		SLC25A24		EFNB3					AC007000.10
TBC1D4	NFATC1	ZRANB3			ZNF85	HOXA3	ANP32E		ZNF547	MYCT1		CDK8		SLCO5A1					AP000347.2
NTNG1	FYN	FAM60A			CCL28	FAM123C	DZIP1L		TXN	TMEM45B		LRAT		MAST4					EPHB1
KRT8	ZNF382	ADCK5			SLC7A11	FLI1	TRPM6		RECK	ICA1		BACH1		DCST2					RP11-475E11.2
HFM1	FAM3D	ARHGAP24			KCNH1	TNFRSF13C	CLEC18B		SORT1	ARHGAP15		CD27		RGP1					WNT5B
PDZK1	F5	GNGT2			MOCS3	SLC26A10	C20orf46		FLJ22536	SLAMF7		GRM8		C21orf81					LY6H
CILP	GPRC5B	ZNF167			PNMA2	KLF7	AQP9		IKZF2	CCDC149		AIM2		EFNA4					CTA-246H3.11
LRRC24	PDCD1	IDS			IL17REL	TMEM25	RFX6		KCTD8	C1orf175		LCN12		UHMK1					RP11-365F18.3
MEI1	FABP5	TMEM141			HIP1	EEF1A2	SNX7		CD300LB	CCDC36		KIAA1755		CDKL5					POF1B
OGFRL1	KCNJ5	PGM2L1			KCNT2	PBK	VSTM2A		CD9	PAX3		FMNL3		FLJ10213					MYO6
TAGLN	CHRNA1	SP3			CDH6	KCNG3	CDC45		BTBD18	DNALI1		NDUFB1		SPINLW1					AC140076.1
IL2RB	CCL26	FRMD4B			PRSS12	HEPACAM	PTPRE		BTBD8	ZNF582		ZNF688		PSTPIP1					SPEF2
MDFIC	BDKRB1	MST1R			KIF6	FCN1	TNNC2		B4GALT6	ATP2A3		GLI1		ZNF518B					RP11-759F5.1
ANKRD30A	GRIA3	NPAS1			ZNF582	COL6A2	SLC19A3		MCAM	RUNDC3A		PREX1		C1orf229					PHBP2
LRRC55	CCDC152	SACS			MICB	AMH	LIF		BOP1	ST8SIA4		TREML2		SPATA8					RP11-927P21.1
NRTN	RAPGEF5	BTBD8			ZNF883	MMP3	PCK1		ARRB1	FAM176A		TCEA3		LOC441177					LINC01515
REPS2	FXYD7	TSHZ1			TGFBR3	NTS	MAP3K12		TMEM71	BEND7		CD22		C3orf58					ADAMTS7
CDH23	FAM78A	TRPC4			SOHLH2	ECSCR	PAFAH1B2		NLRP11	C3orf57		TCEB2		MRGPRD					RP11-454F8.4
CLGN	DNAJC5B	SAMD9			ECSCR	TRIM15	DMC1		SNAP91	FCRL1		FBXL15		PLA2G4C					RP11-347C12.3
LOC440173	BEX1	SLC30A6			SIDT1	SP6	SLAMF6		PECAM1	SAMD11		PODNL1		LYPLA2					TRBVB
TMEFF1	SH2D3C	LOC100216545			PCDH8	C11orf21	BTC		HRH2	MGAT5B		MRPS25		LOC257358					RP11-124D2.7
FLJ36031	PRLR	C2orf7			KCNE4	SULT2B1	PITPNM2		MYOZ2	COL4A1		SLC2A4RG		DUSP8					SEMA6D
TMEM139	ANXA13	MAP3K2			BAALC	SHISA4	DPP6		PARVG	LOC100131726		SDR16C5		C20orf141					RP11-133N21.7
IQCA1	DSCR6	C6orf217			KYNU	ELTD1	TGFBRAP1		LAMC1	ZNF154		DNAJC5B		MEI1					MBNL1-AS1
CD52	GABRB2	ISOC2			FOXD4	ORC1L	ERBB4		CROCCL2	MAP4K1		CDH2		BLOC1S2					TAS2R63P
LBR	CLU	FAM161A			RAB11FIP2	GALR1	PTPN22		KCTD12	MFSD4		NLRP1		UBTD1					RP11-73M11.3
LIMS2	SSX4	ATP11B			RAET1L	GZMK	GAP43		PCDHGA3	SAMHD1		REM2		ASIP					MTND4P23
SLC7A2	WNT7B	COL5A2			MAN1C1	CDH11	BCL11A		GRID1	ARHGAP29		C19orf20		C20orf26					AC008982.2
LIFR	FAM174B	LYST			DFNA5	GLT8D2	FAM115A		UNC13C	H2AFJ		SLCO2B1		ITGA2					LINC00707
CD28	TPST1	RASGRF2			CPA4	C2orf84	CDC25C		LOC401431	NPTXR		SLC25A10		ZNF699					RP11-307L3.4
CFP	MAP2	MIB1			SGIP1	UBE2T	TG		GSTM5	DPYSL2		RASSF8		TOB1					DUSP8P3
PRR16	SYBU	TRIB3			MMP2	MAMLD1	C1orf130		LRRN4CL	DNAH7		MED13L		SLC44A5					RPS3AP29
NMUR1	AKR1C1	REPS2			COL6A3	RECQL4	RGS13		MBL1P	CLDN3		ARSI		RHOB					RP11-481J2.2
LDHD	SYDE1	C11orf63			A2BP1	MAGEE2	EID3		TRIM6	COL6A2		C6orf226		ADAMDEC1					RAPGEF5
SLC2A4	ITPR1	PSMB9			SEMA6C	SPRR2D	YBX2		VCX3B	CABP4		GZMK		RPL28					RP11-5L12.1
MMEL1	WIPF3	FSTL1			PTPLAD2	LILRA1	NALCN		TBXA2R	SEC24D		NR2C2		GEM					CLDN10
BTNL9	TRIM6	SPG20			TCEAL4	PPP1R16B	ADCY2		KIAA1274	C1QTNF2		CSPG4		PRICKLE1					LAMA2
PDLIM3	RAMP3	ATP7A			DPY19L2P2	GPR161	CASP1		KALRN	MYLK		CMKLR1		GDF6					RP3-333H23.9
TMEM35	TMEM132B	MEIS3P1			TMOD2	LTBP2	TMEM200C		PURG	KIAA1107		DOCK4		CIB2					FRMD5
ABCA12	TDRD10	CDC14B			CXXC4	SHANK1	IGSF11		ITPRIPL1	SIDT1		MURC		ACTL8					ADAM12
NPAS2	MAGEH1	E2F1			FRMD4A	FGD1	SKIL		GAB2	TTBK1		NOTCH2		TRIM16L					TLE6
PNMA2	LOC100233209	KDM6A			NGB	SAA2	MDN1		ZNF442	KCND1		LOC100240734		CGN					RP11-126H7.4
MAOB	CRHBP	WDR19			NR6A1	RGS2	C4orf38		PLCB2	PLAC9		C14orf156		CASP5					PDE2A
HIST1H2BD	PPARGC1A	C9orf47			CHST6	CILP2	CCNI2		C9orf172	RBM43		HIC1		RAB27B					RP11-166B2.3
FAM13A	MAFB	LBX2			KDELR3	NXN	RUNX1		PHC1	SH2D5		IL8		FGF16					DDX11L10
RTN4RL1	POU3F1	DTYMK			PRKACB	C13orf38	PKMYT1		ENTPD1	NBPF10		ERCC6L		TBC1D1					LAMP5
NRXN2	CDK6	LPAR6			C3	ZNF462	ARHGAP42		EIF4E3	NKD1		BMP3		ARHGAP6					RP11-19G24.1
LHFP	CEACAM4	TRPM3			LOC646762	CD93	CPNE5		ME3	GPR116		HSD11B1L		C1orf51					IGHE
PTGDR	ABCA3	LOC149837			QSOX1	SLC4A11	NCAM2		ZNF426	CLDN8		CD69		LOC402377					ABRA
HEG1	C9orf47	TMEM170B			DAPK2	PCDHGA9	ZNF676		ZNF559	CACNA1H		KITLG		KCNA1					ARRDC5
FIBIN	FAM13C	LOC202181			F8	ANKRD55	FRMPD2		ZNF404	TNFRSF13B		ALDH3A1		RARRES1					MAP6
INPP5D	RPS28	ADRA1D			PFKP	LOC100302640	EPS8		LOC375190	LOC389333		ADAMTS3		MOAP1					AP004289.2
TCEAL3	WNT5B	COG6			IFNE	CEND1	PLAGL1		MEI1	MMP28		SORBS1		NME1					STON2
SPARCL1	RASGRF1	SOCS2			KIAA0754	ARHGEF33	TRANK1		ICAM2	ENOX1		UBASH3A		ST6GALNAC2					TPBGL
SLC2A3	PCDHGA11	C8orf48			ODZ4	HIPK4	LOC338799		OSR1	KLRB1		GLYCTK		ANG					CCDC110
CCND1	TNFRSF1B	MXRA5			LDOC1	DNASE1L3	LIMS3		ZNF84	RNF208		COL8A2		NLRP11					PDGFRB
KCNS2	ODZ4	CTGF			CASP5	HYMAI	CRABP2		GPR124	FAM107B		NRN1L		S100A11					C1orf228
LOC643763	PRAM1	ZSWIM5			TSPAN13	GABRP	YAP1		RAMP3	CGB8		RNF182		MAP3K13					SNX9
RUNDC3A	FAM178B	CYP7B1			ZNF701	ITGA5	CAMK2N2		LOC100128288	C1orf127		TTC29		LILRB3					AC104634.3
FOXO1	SEMA6B	HINT2			TRIM16	PHLDA2	GPC4		PTPRCAP	CALB2		MEF2B		SRF					AC074286.1
KLRC1	VCX3A	ARNT2			VSIG8	LRRC70	CARD11		HCG11	CCL21		TEX264		SLC14A1					CCBE1
N4BP3	FUT7	RNASEH2C			FAP	ANKDD1A	ITGAL		GJA4	ZNF285		GPR75		CHML					KY
WBSCR27	LRRC4C	RPL13AP3			DGKI	CLEC1A	PCDHGB2		FAM46D	DPY19L2P2		KIF11		GBGT1					HRK
TACC1	FAT3	RANBP3L			PABPC4L	RANBP3L	CLSTN2		TNFSF4	ZNF175		SCN7A		LOC92659					RP11-568J23.8
SERPINB9	STK32A	LOC220930			KBTBD10	MIA	C14orf64		C1QTNF3	CFH		RHPN1		SGMS2					AOX1
MYCL1	PAGE2B	PDE4B			ZFP30	JAZF1	CDT1		CARD9	TIMD4		EFNB2		NCRNA00152					RP11-182J1.12
SPN	FBXO32	GNG12			CFL2	C11orf20	LAMA3		HULC	CLEC7A		FAM72D		FBN1					CTD-2293H3.1
IL1R1	CD6	C11orf51			IL12A	PDE6B	CCDC144A		GP1BA	AOAH		NPFF		ADAP2					SCML2
AOAH	PARVB	PLEKHA1			FMO4	RIMS2	CENPA		LTC4S	CCL18		ERAP1		MYO7A					RP11-254B13.4
HDAC11	CYP4Z1	FAM69C			ANKRD30B	ZNF813	KCND1		DOK5	ALOX15		TMEM191A		LHFPL4					RP11-271K21.12
PLTP	FAM70B	HIPK1			MAML2	C4orf44	PCDHGB1		TSG1	RAET1E		RBM43		WIPI1					RP11-11C20.3
CCL17	SLC7A3	COL6A4P2			SERPINF1	APOLD1	TGFBI		C10orf25	PKP2		PPP1R14B		HSD17B13					ALX4
DMRT3	F12	ACADS			C15orf21	LOC284276	ENPP2		CEACAM4	PLAC8		GALNT10		PPP1R1B					MEP1A
APOF	PLCB2	RPL28			GLI1	C6orf204	IGFBP4		LOC100272146	ZNF501		ITGB6		LOC100132247					CPT1C
LRP12	C15orf48	SCARA5			ADAMTS5	DNM3	SPTLC3		IGSF5	CAMK4		CRHBP		CYSLTR2					RP5-965G21.3
FAM188B	LOC100192378	PAFAH1B3			COX7A1	CFHR1	TNFSF14		C10orf107	TMSB15B		TMEM160		VGF					AGGF1P3
ICAM2	SIGLEC15	PLCH1			RTN1	ZNF649	SCN3A		CHPT1	MTTP		PDE1B		SYTL2					PRELID1P3
MUC4	SPOCK1	ITGAV			FAM19A5	GPR173	PHLDA1		CD72	CTLA4		ZBTB38		TGFBRAP1					RP11-10J21.2
FAM174B	DUSP2	TRMU			NPAS4	CAMK2A	NDE1		PCDHGA4	RUNX2		PCDHGA7		LRP2BP					GNAZ
TES	STXBP1	TK1			FSTL1	LOC283392	MIOX		XYLT1	EGOT		NT5M		SLC4A11					DPRXP3
ACTBL2	KY	ADNP			FBN2	KCNC1	COL5A2		TCEAL7	SCNN1A		ALKBH7		GOLGA7B					ZNF573
TSPYL5	PIK3CD	PAK3			PCDHA11	POM121L9P	KLK15		FUZ	RPL35		BLNK		GNGT2					RP11-863H1.1
CIITA	TPRXL	USP49			RCOR2	THSD1	FAM196A		KCNE4	JAKMIP1		CEP55		BMP5					CTD-2553L13.5
RERG	IL6R	RNFT1			ZNF429	LOC441046	IGF2BP2		NGEF	FAM150B		PCDH12		DNHD1					NPM1P26
EMCN	FAM83A	PTCH1			ZNF480	ILDR2	LOC100216545		CD93	TXNIP		PRDM16		ZNF462					RP11-90L20.2
HEY2	PRDM16	STXBP4			ABCG5	EHD3	CYP2D7P1		RAB40A	KDELR3		CR2		HS3ST6					AC009542.2
RASA2	S100B	RNF144A			ZNF781	SPRR2A	FAM124B		GYPE	C2CD4B		CCR8		CTAGE9					ITGBL1
VLDLR	RFTN2	SVEP1			C1orf70	PLEKHA4	ZFP36		UNC5D	TMSB15A		VWC2		CLDN14					CTD-2270P14.2
PLAG1	GRIK3	C11orf48			ELMO1	MDGA1	TTN		PRKG1	MERTK		RGS9BP		ZNF385A					ALOX12P2
LYPD6B	SOCS3	CHN1			TMEM169	GDAP1L1	C6orf138		RHOD	KRT9		HCFC1R1		JAK3					RP11-493G17.4
CCDC96	THPO	FAM27A			FAM124B	PRRX1	LRP1		RHOBTB1	GRID1		PTP4A1		SCARA3					RP3-354N19.3
APBA2	DNASE1L3	MTUS1			WNT2B	COL4A2	ACAN		DAZL	LAMA4		DHRS11		C4orf38					CILP
PTRF	ROBO1	ZNF568			CD244	ZNF25	LDLRAD1		GOLGA2B	ABCA10		ZMYND10		FCGRT					RP11-197N18.7
IL12RB1	RAB3C	NAA10			FZD9	HRASLS	TMEM52		PRDM6	AP1S2		ACOT1		GALK1					GALNT18
TRPV4	OSR2	LOC100271836			OLFML2B	BHMT	CCNJL		OLFM3	FBLN1		NME2P1		SLC1A7					FCGR2B
SULT1A1	CXorf36	SIRT1			MAGEA9B	LEMD1	MGAT3		SFMBT2	IFFO1		SLC4A7		NDUFA4L2					PRAM1
FGF1	FAAH	LOC338758			TCP10L2	PRRT4	PRRX2		SIGLEC11	HIST1H2AM		C6orf26		ETNK2					TNFRSF17
CYSLTR2	LPHN2	NDUFA2			TMTC1	RRAGD	TK1		IGSF22	ASB4		HMBOX1		SLC3A1					AC007787.2
C15orf51	HLA-DMB	TIAF1			ZNF385B	PLA2R1	GPR171		KLF5	C5orf13		DCST2		CAPG					RP11-430L17.1
ProSAPiP1	GNGT2	ACVR1			LOC158572	BCL2	C13orf38		GRAMD3	GGTA1		CCDC141		HORMAD1					SHISA3
CYB5R2	GJC1	WDR62			LAMA4	SCD	STEAP3		IL6ST	DISC1		PPDPF		ZNF219					RP4-657D16.3
UBXN10	CBLN4	IGDCC4			ZNF502	WASF1	RPL39		ZNF136	PAG1		SP3		RNF126P1					CTC-548K16.6
KCNB2	MGLL	LILRB5			NOX1	FAM131B	DOCK5		CDKL5	ORAI2		BTK		SMAD9					APP
SAMD4A	GPR174	ARHGEF38			GGH	DLK1	ZFHX4		DZIP3	ZNF708		CTSK		SLC25A21					AC100830.4
PSTPIP1	MDGA2	MIIP			TMEM22	EPDR1	EVPLL		LDB2	SYT15		ZNF835		FAM176A					POM121L14P
LPO	CHGB	MFHAS1			S1PR1	BTK	LOC202181		GDNF	OTOF		MRPL52		RNF217					RBPMS2P1
TLR9	SLC24A4	TFPT			WTIP	GFOD1	ATP1B4		SLFN11	SFN		MCC		WFDC3					RP11-723O4.6
FMO3	LIN28B	SWAP70			FAM150B	RCSD1	CHTF18		NODAL	GPA33		FAM59A		EFCAB4A					ICAM1
CD1D	RAB42	TNFAIP8L2			CAMK2N2	LRRC4	SEMA3C		ZNF605	GRP		D2HGDH		PPP1R13L					RP11-153M7.1
PIP	ZIC1	ADAM21			RASAL1	SCRN1	ELTD1		NKAPL	EVC		SPATA2L		EPB41					NHSL2
STON1-GTF2A1L	CYP46A1	NSMCE1			PBK	CCR2	MNDA		PCDHGA2	IGFBPL1		CCNE2		PMAIP1					PDLIM1P4
SHROOM4	CD247	NDUFB10			PKD2	DZIP1L	HRH1		ZSCAN12	MRPL21		TMEM120A		TRIM7					NUP62CL
CCDC69	ALDH1B1	EPB41L5			SLC5A6	LRRC49	LASS1		CLIC2	CFL2		TPK1		RIF1					RP11-539G18.1
ATP2B2	EXTL1	NBPF3			ZNF366	NPHP1	EHBP1L1		ERRFI1	ID4		UPK3BL		TMEM233					NCKAP1
BAI3	ARHGEF17	RUNDC3B			SYT11	RFTN1	ITM2A		LOC283663	CDH12		GAMT		TFCP2L1					RP11-154H23.3
IQCD	SPIRE2	RASSF7			SVOPL	H19	TIPARP		AP1S2	DISP1		TCF12		LOC646471					RP11-384C4.6
CCDC40	SLC45A1	BMPR2			MOCOS	HK2	OSBPL3		ZNF14	GAS2		FCGR2C		TRIM78P					IGHEP2
TMEM123	FCRLA	ABCA6			IQGAP2	ELAVL3	ATP1B1		DOK6	WDR63		IL7		LY86					RP11-132N15.3
C4orf40	ART5	CACNB2			FAM81A	FAM40B	RIMS2		OVOL1	SERPINA9		SIGLEC10		ANKRD58					GCNT7
ANKRD1	RFX8	ZNF582			CYP2C19	BCAM	APOOL		C8orf34	CHSY3		RASGRP4		ICAM1					ARG1
VAT1L	HECW2	LRCH1			TECTA	GPR34	ALOX12P2		KIAA1683	C6		JAKMIP2		RGL3					SLC22A20
POPDC3	RGL1	SLC38A7			NEUROD1	OTUD7A	ACER2		ALS2CR11	RERGL		LINGO1		C1orf228					RP11-709A23.1
BAHCC1	PODNL1	UBL3			GABRR1	C1orf175	OLFML2B		IGDCC4	HIST1H2BG		LRCH3		LOH12CR2					PTPRG
PLEKHM3	CSMD1	FYN			SIRPA	L1TD1	P2RY1		SH3BGRL	SSTR3		ST14		PFKP					RP11-709D24.8
PRTN3	PNMT	FRY			PTGDS	CCDC144B	MIF		LOC728989	ENPP3		SLC2A10		TSPAN33					RP3-323N1.2
ELMO1	LATS2	CPEB2			SCNN1G	HSPG2	LOC100129066		AKAP6	GSTP1		IDS		AMOTL1					PTK2
ALK	KCNA1	SCARNA2			RRN3P1	FLJ22536	RBM20		TBC1D10C	CORIN		PARD6A		FREM2					RP11-16P6.1
KLRG1	CDH17	TRPS1			DAPL1	S100A14	HDC		ODC1	CCPG1		DISC1		FLJ40330					RP13-714J12.1
LOC644538	GP1BA	SATL1			ZNF605	ALK	FAM22F		BTC	PEG10		ACAT1		ARPC1B					AC016722.4
COL15A1	F2RL3	ZNHIT2			ARHGEF15	SCAND3	CD200R1		BATF	SOX4		ZNF420		WFDC10B					CICP18
GRAMD1B	VILL	SMAD7			ZBED2	ZNF280B	DEFB1		KCNH7	G6PD		RP2		EDN1					FRMD6
FUT4	BDKRB2	DPYD			CENPM	ARRDC5	SAA1		LTA	SLC24A2		ASCL1		PVRL4					RAPH1
FLNA	MLPH	TPM2			ARHGEF33	NKX2-5	F7		SAMD14	RASGEF1B		RMRP		ANKRD20B					SPSB1
CCDC64	SYTL5	TMEM173			CAPN3	UTRN	UFSP1		FSTL1	ARHGAP25		FLT4		GPR112					RP11-83B20.2
CCL20	GLT1D1	TRPV3			MAOB	CYTL1	TRIM61		EVI2B	SLC38A3		AFAP1		HCST					LIN28A
NCR3	RCAN1	FBXO30			CDON	GCK	DUSP13		SERPINF1	LASS3		CHADL		HGC6.3					RN7SKP296
KLF7	LOC145820	THAP3			NAT8B	OVOL1	KRT7		CCND2	C7orf68		ANAPC1		C7orf40					RN7SL199P
ELOVL4	CNN3	PDE4D			CHRNB4	FBP2	GRAP2		ICAM4	KIAA1024		TMEM156		EBF2					RN7SL656P
PRDM5	NETO1	ARHGAP5			ZNF671	LRMP	ERC2		LOC145474	IL4I1		KIF19		LOC148696					SLC13A4
ECM2	C6orf155	ADAMTS10			IGFBP7	TIMP2	CCL19		C15orf5	C14orf139		GIMAP7		WAS					AP000295.9
STYK1	CACNA1D	SH3BGRL2			CD36	C2orf88	LMCD1		C15orf52	POU6F1		GPR21		FUCA1					RP11-34E5.4
DUOX1	GOLIM4	GYLTL1B			MYL3	SHISA6	ANGPTL3		GATA2	RASA3		APOBEC3C		S100A5					ADAMTS5
PRRT2	SLC46A3	ZNF302			HIGD1B	HPD	C1orf186		FRMD4A	SLC16A12		TM6SF1		INTS4L1					ELOVL4
ZBTB20	KCNJ15	CDK6			ABCA1	CXCL14	LY6D		C17orf60	MAGEB1		RASD2		ZNF215					GYPB
TRPC1	RENBP	ILDR2			KCNMB3	MAP1LC3C	SATB1		FMR1NB	SIGLEC12		ATP8B2		KGFLP2					TMCC1-AS1
C11orf21	NPAS4	CLEC1A			SERPINB8	PLCD4	MYADM		SERPINB1	PKD2		FCER1A		RAD9B					RP11-209D14.4
CD48	CD34	AFAP1			RAC3	ST18	DAPL1		TRIM17	PRAP1		RGS17		ROPN1L					RP11-775J23.2
PYGO1	C15orf51	AKR7A3			PKHD1L1	PECAM1	MPDZ		PYCARD	C9orf172		ZNF432		CLEC3B					CHRNA2
ADAMTS2	LOC100128239	SCAND1			CYYR1	CPLX2	HTR2A		OLFML1	ZNF382		VSIG1		TPSD1					PLXNA1
TMEM119	PDLIM4	INE1			ADCY1	SLIT1	HFM1		ZNF792	GSDMC		C20orf26		ANGPT1					AC013474.4
ATP1A2	BHLHE41	SGK196			CARD11	PCDHB19P	ANTXR2		GRAPL	ZNF662		PXK		SLC24A5					FGD5
CES1	APOLD1	NAALADL2			INPP1	SCN4A	NPW		MAGI1	PRR16		B3GALT5		H19					BCAS4
AMZ1	FAM167A	ARL6IP4			DENND5A	IL1RL1	SPTBN1		C19orf76	EBI3		TUBB4		EIF2C4					MRPL23-AS1
ECM1	C1orf54	LMAN1			KANK1	CSMD2	SLCO2B1		PTPN22	SELPLG		NRIP2		LST1					EPS8
GLS2	DNAJC6	GPR27			C21orf49	PPM1K	DCBLD2		IL10RA	NPTX2		ZNF593		ICA1L					RP11-244M2.1
BMP7	MEX3B	DCI			SDC2	CCNA2	RARRES2		SLFN12L	ERN1		CPN1		EPN2					RP11-271K11.5
DPYS	KCNIP3	ATP5J2			FIGNL2	EPB41L3	ZBTB38		COL15A1	ZNF546		HTR7		CYP4F11					RP6-65G23.3
ANO4	RGS7BP	ATOX1			ALDH3B2	P2RX7	SPN		DACT1	FAM102B		NARFL		WDR1					RP11-67H24.3
CCR5	TM7SF4	C17orf57			SOX17	C14orf64	MYH3		DOCK10	FKBP7		CORO2A		LENG9					RP3-408N23.4
GSN	CAND2	ANKRD5			TMEM119	CUX2	MEIS3P1		WDR52	psiTPTE22		TPM4		CSAG1					ANO7
LASS4	ZNF560	ZFX			C20orf108	NLGN4Y	FGD2		ANO2	RASGRP2		RHOBTB3		HCLS1					SOCS2-AS1
PLEKHF1	PIPOX	BAZ2B			COL3A1	C10orf10	CABP1		SGK269	LRP1B		ZNHIT1		SLC29A2					RP11-622C24.2
SEC14L4	UTRN	OCLN			FAM124A	ST8SIA6	CALHM2		PIK3R6	PDE6B		MYCT1		ST5					AC011933.2
PAQR8	NES	FLT1			KCNAB2	C9orf140	EHF		C10orf68	DBC1		FAM124B		ACOX2					IL32
ETV1	THEMIS	MAML3			FZD8	ZNF831	KLRD1		ETV1	TDRD1		AS3MT		GRAMD2					SDHCP3
KLF12	IGLON5	LRRN4CL			LRRC55	FAM178B	ZNF483		GUSBP3	GABBR2		LRRC32		AURKC					FGF1
LPIN1	HRC	HIST1H2AH			ISPD	FOXM1	RBM43		MTMR7	NUDT11		LYPD5		CAMK2G					CAMK2D
GYLTL1B	ABCB5	C12orf57			ZNF334	SLC7A4	PHEX		VWF	FYCO1		GSTZ1		SIX3					HMGB1P24
C6orf123	OIT3	ARHGAP4			OTUD7A	S100B	TECRL		BTBD19	MT1X		NDUFA11		SLC29A3					RP3-508I15.18
ANKRD6	TFR2	HTR7			VEGFC	PCDHB12	GPR82		TIFAB	ELF3		RPS6KA3		TP53TG3B					PSMD10P1
TESC	PRR5L	TMSB10			ST8SIA6	SLC5A4	TNFRSF10C		TRAF3IP3	C6orf142		C13orf29		FRMD7					PKDREJ
SLC4A8	SYT14	ATL1			KCNK7	ZDHHC8P1	PLXDC2		TCEAL5	C5orf23		CYP2J2		HIP1					HLA-DQB1
RAD51AP2	CD2	BRIP1			LOC440356	SATB1	TNNI2		CYR61	LOC255167		KIF26A		KCNN4					RP11-77K12.3
C16orf74	EID3	CLTB			TRO	GJA4	LAMB1		PCDHGA12	BIN1		FAM186A		CD79A					UMODL1
ANKRD29	NCRNA00173	CBR3			HGD	CNTLN	CTSK		COL25A1	ENPEP		ZNF551		DOCK5					ZPBP2
DIRAS2	GALNT5	SESTD1			LOC400794	E2F7	RNASE7		MAFA	CKMT1A		C8G		SLIT2					IL1RAP
ACOT4	GAGE2A	SRM			HSD11B1	CYP27A1	LOXL3		ZNF546	CCL22		MAP3K1		FAM196A					ACTG1P10
LOC100132215	SUCNR1	PPAN			RBP5	SLC7A11	CASS4		CC2D2A	FBLN7		PUS7L		GPR161					RP11-346C16.1
ADRA1A	SNTB1	CD79B			SLC26A10	C22orf23	RNF169		SLFN12	IKZF4		C1orf38		GRIN2C					IGSF10
CCDC103	RASA3	IRS4			SOX6	IL6R	DNM3		PAGE5	LOX		TST		VIPR1					RP11-473O4.5
SYBU	IL27RA	KLHL24			LGI3	EPM2AIP1	SLC26A4		C6orf81	LILRB4		LILRA6		C1QTNF6					ADAMTSL1
VWA5B2	XCR1	KIAA0895			DHRS2	MTSS1	C10orf54		ADCY4	LIMS1		C18orf56		C5orf46					RP11-495K9.5
BCAM	CHGA	UBQLNL			AGXT	A4GALT	CCR1		LCA5	S100A14		MASP2		GPR62					RP5-981O7.2
SH3KBP1	ARID3A	TSC22D1			NPDC1	LHCGR	RHOB		MRS2P2	SUSD2		ADAM9		ZNF791					RP11-33B1.4
MSX2	GKN1	RPL36			SETBP1	TNNT3	UBE2S		PAK6	IDO2		C1orf65		APOOL					DPRXP4
AMTN	SLC35F1	NFE2L2			ZCCHC18	PFN2	EPHX3		ARID5B	SLAMF8		LOC285733		LPHN1					TMPRSS11D
WBSCR17	TNFRSF17	KIAA1012			ATP6V1G2	P2RY1	LOC645323		GPR21	SHISA3		PCDHGC4		RGS19					RP11-252I14.2
ACTA2	GPR162	RAB30			CDC42EP1	SLC15A1	FLJ45244		F2RL3	IL17D		OLIG1		IRS1					MKRN2OS
TUBA3C	PAQR5	RHBDL1			FAM181B	LOC284578	KRT6B		MFNG	TNFRSF17		PLEKHJ1		ZNF829					CTD-2035E11.5
RAB6B	IL18R1	SYT11			PCMTD2	MAGED4B	FAM178B		CD37	RPL39L		ZDHHC21		LMX1A					RP11-493E3.1
MBP	NCOA2	DMRTB1			GJA5	HCG11	USP51		GPR132	CEP170		DLC1		RAVER2					RP11-616K22.2
PTPN21	ACVRL1	RRP1			LGI1	TUSC5	HOXA13		SVOP	ABTB2		FCGR2A		PLCH1					PPP1R16B
GPR176	STAT4	SNRPD2			RBP4	ASF1B	THBS2		CHRM2	BOC		EYS		AGL					RP11-69M1.3
ZFHX4	CKMT1A	CTNNA3			ZNF844	CACNA1D	CA11		MAP1A	PDE4D		DPH3B		LCA5					CDS1
NES	SNCG	CATSPER1			CDCA2	TMEM71	LOC440173		PIK3R3	FGF9		RASSF5		MID2					CGNL1
FAM124B	DPYD	ADAM9			ZAK	IFFO1	SNURF		LOC92249	SHANK2		HRASLS2		MPRIP					CTD-2587H19.3
CSDC2	ADCY9	ERMAP			RAB3B	C14orf49	NUDT10		LOC283856	RASL12		SIGLEC12		ITLN2					TMEM71
BTG3	HLA-DOA	NDUFB2			RPRML	CDKN1C	SCNN1G		PMP2	ACTN3		PSCA		TPRG1					AC092620.2
HPGD	IGSF1	MBTD1			DLG4	BAI2	SLC43A3		NCRNA00201	CRYBB3		EIF2AK2		2010-09-01					EEF1B2P1
P2RY13	ATP10B	MRPL12			SHANK1	HHIPL1	FRMD7		BAGE2	ZNF493		DHRS4L2		FNDC5					HOXA6
POU2F2	NRN1	S1PR3			LOC283856	FN1	C1orf126		AGAP8	PTHLH		PROCA1		PLA2R1					RN7SL334P
F5	FAM196B	CENPP			NKPD1	CDCA5	RASA3		MATN3	XCR1		WDR76		DGKB					RP11-752D24.2
KLRF1	KSR1	USP6			ZNF626	VEGFC	CREB5		PROS1	RNF157		NDUFV1		ATP2B2					RP4-809F4.1
FASLG	UPK3BL	C1orf162			LOC100128239	ISX	PLEKHG2		NYNRIN	BARD1		PIGQ		BLK					TCF3P1
POMC	NT5DC3	CASP12			TMEM108	TGFB2	NFATC4		TRIM78P	FGFR4		CCDC24		SLCO4A1					CDR2L
MAPRE2	AMOTL1	F2R			BCL6B	TCTEX1D1	FCGR2C		FAM122C	TMPRSS3		AKR1C2		CSAG3					RP4-535B20.4
TMSB15B	SLC2A13	HSPB8			CDH5	CPZ	LYG1		IL12B	WDR78		HCK		RASD1					USP32P3
PCDHGA5	HPD	PAQR4			ASRGL1	TNFRSF6B	FAM114A1		ZNF567	ADAMTS3		OLFML3		NCS1					RP11-378J18.9
PTPRB	SSH3	POC1A			CSRNP3	F2RL3	SNHG9		ZNF141	ZNF689		GRM1		LILRB1					FOS
CDC14C	ARHGEF15	RORA			C1orf190	AURKB	DHX33		ARHGAP42	RTP3		C16orf7		TSLP					AC002400.1
MPV17L	CRYBB1	LOC100240735			PNMA5	CCDC48	FAM57B		ZNF761	PPM1K		CDC14C		MGC16384					RP11-420A21.1
RAG1	AGPAT9	ARHGAP42			HSPA4L	CYP46A1	NME3		CCDC40	PCDH7		HRC		PITPNC1					KRT8P26
LAMC1	SCD5	ZNF273			ProSAPiP1	SCARF2	GPR141		LRP3	CHRM4		FAM73A		SOCS1					RP13-46H24.1
RGS13	C19orf33	IVNS1ABP			TGFBR2	NLGN2	ADAMTS6		ZNF431	GFPT2		PJA2		MAB21L1					RP3-355L5.4
ICAM1	LIX1L	CASD1			MFSD2A	SLC7A3	LOC90586		ENPP7	FCRL2		FLJ10213		C16orf81					RN7SK
ACMSD	KDR	PKD2L1			NLRP11	SLC2A1	CST1		NAIP	F7		RGS22		WHAMML1					MYLK4
HHIPL2	ACAP1	GYS2			GLB1L	SLC7A10	ZNF221		ARSB	GDPD5		PCDHGB4		ERN2					PSMD6-AS2
PDE10A	TENC1	LOC440957			KATNAL1	CORIN	PRSS21		TMEM178	ATP1B2		LINGO3		DCBLD1					RP11-235E17.4
PLA2G7	C9orf110	KRTCAP3			LOC158696	MMP7	DOCK3		ZNF501	CUBN		DOPEY2		IL6					CLEC6A
NHLRC4	C22orf34	C18orf56			ELAVL4	TCF23	AKR7A3			CNRIP1		C6orf167		BHLHE22					RP11-533E19.3
TMEM158	PHACTR1	HRCT1			MB	ADAMTS15	ME1			LOC389458		PAX5		ANKRD5					SPN
EIF4E1B	ACSM5	PRKD3			KLHL38	SNTG2	S1PR5			MT1H		EIF4EBP3		ANKRD44					RP13-395E19.2
NNMT	NCR3	C13orf33			ATG9B	PRSS23	C6orf123			LOC284749		TMEM47		NOX5					RP11-254F7.3
LFNG	SGCG	PHF16			ANGPTL2	TK1	C19orf73			IL12B		BLK		CD3D					LAYN
ZNF492	RIMS3	SPEF2			RORA	BIRC5	VNN2			LOC100233209		FHL2		OSTBETA					PAWR
ETNK2	SOX21	FMNL2			PPAP2B	FAM92A1	DUSP1			C8orf31		FGF18		ELOVL2					CTHRC1
ARAP3	SDC1	MT1F			MCAM	PEAR1	MRPL41			PDGFC		CCL4		SOHLH1					AF131216.6
NR4A1	IL3RA	FIS1			ANXA6	DSG3	FAM83D			CSF2RA		BHLHE40		B3GALNT2					RP11-152L20.3
ASRGL1	F3	ADAM2			CIITA	STARD8	LRRC8C			LOC96610		TSTD2		C15orf56					FOXL1
CCND2	LDLR	RGPD3			AIRE	CCR10	CDH8			GPR156		NDUFA2		IL4I1					RBM5-AS1
RRAS2	DSC2	NUP62CL			PCDHAC1	PTPN20B	EXTL1			MOGAT2		HIF1A		ETV3					RP11-96C23.13
HES6	IRAK3	EEA1			NMUR2	ZNF98	FYCO1			HIST2H2AA3		HDAC11		CDKN2A					RP4-803A2.2
PDCD1	KIF12	CROT			LOH3CR2A	COLQ	BPI			MAPK8		FAT2		LRP1					RCAN2
GPR139	TSKS	ZNF345			C7orf10	PKDCC	ASPHD1			SYNPO		GMCL1L		SLA					RELB
GZMH	VPREB3	MECOM			ODF3B	GSN	SERPINB4			C5orf41		KCNF1		DCHS2					PROX2
ERG	KRTAP5-8	ZNF518B			KIF26A	ANTXR2	FOXO1			ZBTB20		FDX1L		GDF9					WSCD1
FAM195A	RSAD2	ZNF136			CDH8	LYL1	MTTP			NLRP7		HOXD3		LEPRE1					HNRNPA1P5
ADAMTSL4	SLC1A7	C16orf59			PCDHGB7	CACNA1A	JAKMIP1			ZC3H12B		TNIK		VN1R1					RP13-977J11.6
LYZ	TBC1D10C	LMOD1			KCND2	KCNN2	TGFA			CRYAB		BLOC1S1		LOC162632					RP11-74D7.1
TJP3	PRF1	TMEM52			C9orf47	SLC10A4	TUBB4			SCN4B		KCNIP3		ACOT2					RBM17P4
SIGLEC12	TAL1	MDH1B			HEY2	DLGAP2	FLT1			KLHL35		KIF20A		GSN					SLFNL1-AS1
CST9L	2006-09-01	PDF			PHOX2A	TCL6	ZNF593			CPXM2		DNAJC4		MT1F					RP11-1006G14.1
NLRP3	CCR7	MAPK12			MS4A15	BPI	TMEM176A			C10orf25		KIAA1524		TBX15					RP11-419I17.1
CPVL	AMOT	IFT80			PCDHB15	CLEC9A	CLDN19			GABRB3		PGAP1		HMOX1					AC004623.3
FBXO32	DPY19L2	ARID4B			BCMO1	CFP	PRKAG3			GPR55		LOC100130015		C2orf65					LINC01116
NR2E1	FOXD3	PIKFYVE			ZHX3	CACHD1	C21orf88			BCAS1		RAB39B		MYO5C					UNQ6494
HPCAL4	SPP1	LOC92973			LOC100128292	RDM1	MURC			ELMO3		SIAH3		ZC3H12B					PRTG
MYBPC2	LOC644538	FAM126A			NAP1L6	ZNF311	ARMC4			ZFP2		CCL11		PCA3					RP11-165M1.3
CLDN2	CLEC12A	LCN6			CASP1	PLK1	TMEM213			PCOLCE		PKP2		TMEM9B					RP11-649A18.4
RASSF5	MAF	SLC39A10			SPATA18	KIF2C	S100A16			ZNF883		GCNT3		VAX2					CICP16
TNFRSF1B	PCDHA1	DNAJC27			C14orf73	PDIA2	SPSB1			TPRG1		MS4A4A		RHBDD2					Z69666.2
FLI1	SLC16A10	KLRC2			FAM184B	LUM	PCDHB11			N4BP2L1		KLHL5		MS4A6A					BARX2
TSHR	RERGL	BPTF			TP53RK	RAB34	TMEM200A			ZDBF2		FCGR3A		LOC100270746					RPEP4
DAPL1	KIAA0495	RICH2			SLC24A5	RASGRF2	YJEFN3			RHBDL3		BAGE2		LOC440925					SYCP3
SLC22A16	TM6SF2	ZNF583			CD7	CD28	TTBK1			PCDHGA7		ITPRIPL1		TOR2A					AC008993.2
PITX2	LRRC4B	EFCAB7			LILRP2	MAD2L1	GRIK4			ZNF727		ANGPTL2		HDAC9					RP11-452D12.1
ARRDC3	CBX6	CTRL			LOC723809	C16orf54	PTX3			ZNF491		ATP7A		GOLGA6L10					SYT7
LIN28A	CDX2	HAGHL			ZFP3	CDC25C	SIK1			TCF7		COX6C		GOLGA9P					MTND2P28
PTH1R	ANXA8	LOC100240734			ALDH3A1	ATP8B4	GGTA1			KIAA1683		PLAT		KIAA1614					RP11-464F9.1
C6orf192	GATA3	ERC2			PNMA6A	SH2D3C	ARL4C			PRICKLE2		LYST		RAI2					SPECC1L-ADORA2A
BIN2	AJAP1	PCDHGC5			SYT13	TMEM121	ZP3			JAK3		NXPH3		KLHL33					RP1-315G1.1
ABTB2	ISL1	LOC648740			ZMYND15	NELL1	CLDN7			SLC7A7		INCENP		FAM115A					AC079630.4
DDX43	PLXND1	FAM172A			GZMH	ZNF439	ANXA2P2			CNTN2		RAB17		B3GNTL1					RP11-1074O12.1
CHIT1	CX3CL1	NOC4L			SVIL	PARD3B	CTSS			CCDC46		SLC29A1		CLIP3					RPL7AP3
IGF2	VWF	SPC24			PNPLA1	HOMER2	MRPL12			CACNB4		TMEM52		SLC12A5					RP11-193I22.2
GPR160	OXCT1	PLAT			LOC144571	LOC92249	KISS1R			FGF13		ZNF292		CLEC4A					MYCN
FERMT2	CAV2	INTU			HS3ST4	PIWIL1	ELMO1			CBLN1		F7		PGLS					PRAMENP
SREBF1	CD3D	DUSP10			PDGFRB	UBE2Q2P1	SH3RF2			PSD3		C16orf74		SEZ6					RASGRF1
CCDC114	LOC344595	NR4A2			ITGB1BP2	KIF3C	CDH5			COL4A2		MS4A7		TAC3					HERC2P3
TCEAL6	SDK2	C17orf77			PRAF2	ADARB1	TPRG1			ENC1		TIE1		MYOT					RP11-106M7.1
TAL1	CCDC110	ZXDB			MAGEL2	VENTX	HPSE			RAI14		RTDR1		TCEAL5					HLA-DOB
SLC23A1	ECM1	GARNL3			LRRC32	EPHX3	NEDD4			PCLO		ZC3H12D		KLRA1					FBXW4P1
PAPPA2	FZD8	RPP21			CNRIP1	STOM	SGCD			MCOLN2		BCOR		RNASET2					RP11-1379J22.2
HAGH	LBH	SIM1			ATP10A	COL16A1	BST1			CLEC17A		TTYH2		CD180					GPR75
ENO2	TNFSF12-TNFSF13	TMEM82			FAM179B	COL11A1	PPP1R12A			CCNT1		FAM55C		PRR11					GRB7
CD180	TNFAIP2	ZFP112			CIB1	SAMD14	C9orf47			ENDOG		DFNB59		C9orf129					RP11-403I13.7
C6orf186	LDLRAD3	MRPL14			HDAC9	MLN	ELF1			ARHGAP8		SMCHD1		ITGB2					TATDN2P2
LTBP1	MAN1A1	ZNF713			GPRC5A	TP73	LZTS1			SACS		MRPL23		NECAP2					AL133243.2
RNF180	NPHS1	SRFBP1			ARMC4	HCN4	BTG2			TLE2		GPR20		HOXC11					RP5-1184F4.7
SLC34A3	CHIT1	LOC100272216			TFF3	TMEM233	ARSI			ADM		HLA-DOA		CCL4					RNF150
LOC440356	RNF212	DDX59			FSCN1	DYSF	TRIM72			BMP6		AVL9		VAMP1					RP11-76E17.3
RGL4	PECAM1	PDPR			ZNF614	RAB31	HS6ST3			AKAP5		EP300		IL18R1					OPTN
PRRG3	KERA	ZNF41			FLJ35024	CDC6	EPC1			DACT3		GUCY1A3		CD28					RP11-797H7.1
FOXD2	CECR1	GPR26			LOC647979	LRRC3B	QSER1			FUT4		CRIM1		LOC541471					PRDM8
SYT1	KHDC1L	LOC100133669			ZNF548	ZNF502	LOC644165			CD80		MGAT5B		SMTNL2					LPPR4
PKD2	DUSP9	SGK3			SNAI3	KCNAB1	TOR1AIP2			ADC		MOBKL1B		SRRM4					RP11-354E23.3
SH3PXD2B	PAPLN	TRUB1			PKD1L1	SYNPR	EFNB3			ME1		KCNN1		COX4I2					ZRSR1
PTPRK	2001-03-01	ZNF793			C7orf52	NPPC	RUNDC2C			TNFSF13B		MRPL28		C1orf220					RP11-686G8.1
ICAM4	MGC12916	SMAD1			KIAA1462	IGDCC4	ITIH5L			NPM3		MRPL12		SH2D2A					TAS2R10
SLC1A7	ENTPD1	MATN1			ZNF365	GJA1	MXD3			PPAPDC1A		BOD1L		CAV2					NADK2-AS1
LZTS1	FLJ22536	LOC442421			RNF183	PCDHA2	SERHL			KLF12		PRR7		PCDP1					OR6L2P
ZNF385D	SRMS	ABCB1			PLEK2	SOX7	PRAME			BZRAP1		CELSR2		HTRA4					UBE2CP1
MDGA2	LEPROT	FIGF			C12orf57	CD200	ETNK2			KSR2		ESRRA		RAB33A					ADAMTSL3
GRID1	PPP1R3G	ERAP1			ACAN	SYP	PPP1R1C			CNTNAP4		REEP3		EFHD2					GAFA3
RASIP1	SSTR1	NIPAL2			CHAC2	CSF2RB	PADI3			GYG2		EGFL6		FAM65C					CXCL5
KIF21B	DMGDH	GLIPR1			STX16	PDE3B	C20orf134			C14orf37		HSD3B2		SLC16A14					ZNF703
SPHK1	PMP2	CORO1A			FGF2	SOX15	RNF128			GALC		SLC35F1		SEMA3A					RP11-53B2.2
ARL4A	LGSN	POLA2			EEF1A2	GFAP	ELN			PHLDB1		COX7B		MYADM					KRT18P63
C22orf23	KDELR3	LOC388242			CCRL1	QKI	PYHIN1			ZNF91		GIMAP4		645851					CTC-457L16.1
NMB	MYO16	TLE4			SNORA39	ALDOB	PLAC8			KIF5C		PPP1R16A		FSTL3					IL1R1
MGC3771	JSRP1	DYRK3			D4S234E	CABYR	CDKL2			ACE		FAM198A		B3GNT7					RP11-30L15.4
PPARG	MAGIX	SLC23A2			CLCA3P	SLC4A10	COL16A1			ACTA2		CIITA		LOC338651					KRT18P31
TUBB6	KIAA1324	CDH5			CNTLN	FYCO1	2001-03-01			NWD1		BCL6B		ASPA					HNF1B
WIPF1	NFE2	MYST4			BACE2	LMO2	CXCR1			MOBKL2B		ZCCHC11		SERPINE1					ANKRD18B
STAG3	SLC7A4	HIST1H3D			C2CD4B	AEBP1	B3GALT5			RASGRP4		GAS2		DCLK2					RP11-491H9.3
LAMB1	CAMK2N1	ARL5B			NR0B2	DNAJC12	EBF3			DIP2C		LCK		SAMD5					COL23A1
LOC388588	KCNE1	ZNF280C			HEG1	PTTG1	TRAT1			KITLG		DEK		KIAA0284					AC073283.7
PNMAL1	RGL3	HIST2H2BA			DMGDH	CENPM	SCD5			UCP2		ZNF205		CDH8					EIF2S2P5
RASSF10	CSRP1	PER3			GPRASP2	NR4A3	RHBDL1			PLEKHG1		EFCAB4B		NLRC4					CCR5
F2RL2	TIFAB	UBE2C			CAPS2	CACNA1G	FAR2			GIMAP8		ACADVL		ADPGK					KRT8P50
IRF8	PURG	TOR1AIP2			GALNT13	FAM20C	ADRA1B			ISG15		ITGB2		C4orf7					CTB-134H23.3
GLT8D2	SLC11A1	EGR1			S100A6	UHRF1	ZFP92			KCNJ10		TMEM204		TRAM1L1					RP4-566L20.1
C9orf106	SLC12A8	HSD17B1			HSPA12B	LGSN	NNT			APC2		TTC17		PGA4					RP11-449P15.2
CAND2	POU5F1	CEP97			CSPG4	F12	MRO			PIK3R3		TCHH		C4BPA					AC159540.14
STK17B	MMP23A	KIAA1107			HS3ST1	NKAIN2	LRP2			LOC152217		HECTD2		GPX1					TBX18
ZBTB16	RAB39B	TMEM2			ZNF329	C21orf88	ECM1			PTP4A3		ADAMTS18		TMEM86A					LAMA1
ZNF467	KIRREL2	ANKRD24			PRLR	RGAG1	FBXO30			C1orf150		BST2		NBPF10					RP11-289I10.2
DGCR5	KLHDC8A	TET2			SAMD4A	GBGT1	TMEM160			MMP11		CDH6		PCMTD1					TAS2R43
YAP1	KCNJ2	CALCOCO1			CD8A	GRASP	CMAH			CLECL1		C19orf60		C17orf106					C11orf71
FAM149A	C16orf74	DOCK7			MXRA8	PACSIN1	ZNF430			C15orf33		SNTB1		FAT4					PFN2
PCDHB18	LILRA3	C1orf106			DCAF12L2	ULK2	HIC1			RHBG		RS1		C4A					LDHAL6A
CAMK2N2	SLFN12L	DNAJC17			PAK3	WDR35	FRZB			ASXL2		ZNF93		CREG2					TMEM158
NFIX	DOK3	HIAT1			ANXA2	LOXHD1	FAM90A1			PLCB4		GSTT2		CABP4					IL1R2
PCDHGA4	PRTFDC1	ATP2B1			LRIG1	PLEK2	PXK			TRIM7		RSF1		ATOX1					GUSBP2
GOLIM4	MCOLN2	ZNF836			ZNF75A	HJURP	ISLR			HS3ST2		SLC16A6		ARHGAP4					RP11-767L7.1
KCNH6	TNFRSF4	PAIP2B			NIPAL4	TROAP	C19orf60			RASAL3		GGTLC1		CACNA2D4					TBC1D29
DIAPH2	ADM2	ATRX			ARL4D	CA5B	PAPSS2			CCDC69		IFI27L1		AS3MT					RP13-216E22.5
TMOD1	MFI2	NEDD4			COL1A2	USP43	KCNA5			SLC5A10		KCNB1		KLF4					MAB21L2
GLS	MYOM3	ATF3			PLCG1	SERPING1	RASGRP4			FZD1		PLA2R1		MOSC1					HLA-DOA
TIGD3	FMNL3	GIYD2			PDE8B	TLR5	NRXN2			COMTD1		NCRNA00175		RBBP8					HERC2P4
PCDHGB3	BCL2L10	RLF			FASLG	TNFRSF11B	ADAM7			EMR3		GSTK1		MMP8					RP11-58H15.1
PDLIM4	XYLT1	TSPAN18			C8orf77	UBE2C	C16orf13			RPL39		GPR88		HLA-DRB6					NUP210L
TMEM130	GCNT1	KIAA1370			LOC641298	TNFSF8	CYR61			NME1-NME2		LOC100233209		LGMN					KRT17P6
LGR4	DKFZp686O24166	PAR5			PCDHGA4	FBLL1	KRTAP5-1			TAGLN		SV2A		PARVG					CCR7
KCNA2	KIAA1614	UQCR11			ZNF257	CENPA	FRAS1			CALCRL		2004-03-01		ASXL2					RP11-95O2.1
KERA	PRKAR2A	KRBA2			FDXR	LAMC1	LOC145820			LOC145820		PCDHGC5		DENND1C					SSPO
NME3	ROS1	ZNF627			KRT86	PPAP2B	GDF1			DBX2		GPR171		FOLR1					RP11-1070N10.3
UGT2B15	FAM163A	SUGT1L1			ADAMTS6	KCNMB4	PHLDB2			DCDC2		LOC729020		CPAMD8					GJA1P1
SLC4A11	NRK	CHML			ACCN1	PTP4A3	GPX7			VWA2		BMPR2		PIK3CD					PCDHB7
LRRC4B	PMEPA1	SAMD4B			C2CD4C	MARVELD1	HTR1B			TMEM130		GPR183		C2orf62					RP11-74E22.8
CD163L1	PCDHGB1	PPCDC			WFDC10A	OXTR	DAAM1			CSTA		EPHA5		SSR4					KRT17P2
ZNF532	ZNF660	AGAP8			DNAH1	MND1	BHLHE40			KIF21B		C14orf73		CERCAM					RP11-481C4.2
DLL1	NOG	GCOM1			RGMB	AFAP1L1	TMEM139			CD209		TRIM7		SCAPER					CTB-46B19.1
C6orf142	CTLA4	C16orf45			ACSM1	LOC389332	DNLZ			WNT10A		CCDC12		PGAP1					RP11-831F12.3
SPINK4	C1orf190	PCDHB12			THRSP	BST1	NME1-NME2			IQSEC1		ATAD5		ZNF717					RP11-417F21.1
NHSL1	ATXN1	RPL18			CHRM3	NGB	BTN2A3			SERTAD4		C21orf71		SH3KBP1					CTD-2545M3.6
BTBD11	MXRA7	OTUD3			SCARF2	KLRG1	PRODH			ZNF625		HOXA6		BAMBI					RP11-677N16.1
SIGIRR	GUCA1A	ADAMTS5			TMSB15A	PACRG	KLF5			UHMK1		MAK		HS3ST4					ZNF662
ANKRD44	NTF4	SHE			ITM2C	LCA5	FMNL3			SERPINA3		C11orf52		ACER2					RP11-83B20.5
GIMAP6	PLEKHO1	LOC653501			KANK2	ECHDC3	NCRNA00092			SLC17A7		LOC91316		SRL					SMC5-AS1
SVIL	CD274	ZNF296			HES4	KRT15	C11orf83			BMP8B		LSMD1		ATAD2					ABCC6
CDH4	TMEM184A	PHLDA1			IRF1	KRBA2	PVRL3			IL9R		FOXN2		FADS1					CTB-193M12.3
PLCD4	NFIX	SERPIND1			WNK2	RHBDL3	PCDHA1			KCNK7		CASK		C1orf65					KLF4P1
MYO3A	GPR114	COX5B			CLIP4	NCAPG	GPC6			SEMA3C		ATF6		EN2					AC093627.10
SYNPO2	CXorf61	RAD54L2			PDE1B	EXO1	RASSF6			EVC2		PANK3		ASB12					RP11-894P9.1
MPEG1	KCNS2	PRR24			C22orf45	GABBR2	SYT6			LEPROT		C17orf76		IGFBP7					IL22RA1
CYP19A1	FAM198A	PARD6A			CELF4	C5orf46	C6orf26			MEOX1		MGC70857		C20orf177					RP11-16E12.2
SLC1A3	SLC4A11	MAGEE1			ENGASE	ABCC8	TTLL7			SPRED1		CSGALNACT2		CCDC120					RP5-1139B12.2
PCDHB7	LOC283731	EP300			DIRAS2	C4orf49	SHISA6			FBXO32		C1orf210		LRRC8B					RPL7P57
WNT5A	CHST13	TRAPPC5			PFKFB4	ZNF843	LOC728392			ARL14		SERPINB8		CUZD1					TIGIT
PTPRCAP	UGT2B28	KIAA1826			FJX1	ZNF512B	MFSD3			OVOL1		RRM2		LMOD2					SEC13P1
PEAR1	MPO	SNX8			RAET1K	TNFSF9	NPIPL3			C11orf21		AMY2B		OS9					GPR27
IL12B	ACAA2	RRM2			P2RY14	KCNJ12	RTP1			HKDC1		TMEM108		FBXO43					RP5-881P19.7
CCDC144B	TSLP	GNRHR			RARB	BMP7	LRRC55			TNRC6C		IQGAP1		OSBPL6					RP11-440L14.4
ARSI	RNF39	KCNK1			LPCAT4	ARHGAP22	GHRHR			FAM21A		ZNF358		FLJ22536					IRS1
DCXR	GPR156	NEXN			DDAH2	CHST7	MAPK12			SMARCA2		MUC15		SERPINB3					RXFP2
GPR75	DHRS3	DHRS4			LOC642597	GPX7	GALNT6			C14orf156		UHRF1		PRMT8					RP11-366M4.11
EPHA10	SLA2	KRCC1			VIL1	TBKBP1	PCDP1			KIAA1257		C17orf90		HS3ST3B1					RP11-981G7.6
GSTO2	CADM2	NUAK1			GPT	EMID1	DSCAML1			SMAD6				SLC16A11					RP11-63A1.4
PEG3	FAM83E	ZNF10			MTNR1A	PDE10A	CLIC2			TMEM2				FAM180A					PTPRK
C7orf31	TM7SF2	CSTF2T			LRRC4B	E2F2	EMR3			ABLIM2				CNST					PTGDR2
DNAJB4	PTPLAD2	C19orf48			HECTD2	LAX1	CPT1C			NNT				KCNS1					TRBC2
TMEM20	C5orf62	ROCK1			POSTN	340602	PLAU			CSTB				BDNF					CDK6
GPR97	KLRG1	MRPS17			RIMBP3	MEIS2	C9orf41			RGL1				TEAD1					RP11-420K14.6
GABRB3	PCDHB18	USP43			CACNA1B	NES	BMP2			TACR1				NTN5					TOX4P1
POM121L9P	RASGRP3	FAM69A			KCNA6	ZNF546	RNF39							EPAS1					RP11-287D1.3
GOLGA6L5	MNX1	TIMP3			DTNB	ROBO2	GIPR							GARNL3					PRSS16
LOC100134259	CYYR1	NOSIP			C12orf53	KCNS1	KRT17							SLC38A6					PRRT4
GRIN2B	DEGS1	CD226			PCDH17	TLR1	IL1R2							C21orf62					LINC01585
ERP27	CALU	ENO3			ZEB2	IFIT1	PCDHA10							WNT6					DHRSX-IT1
RASGRF2	CPS1	RPL13AP20			C1orf105	UBXN10	FAM126A							FKBP1B					ZDBF2
PLA2G10	MPDZ	PRSS23			SOAT2	RYR1	NPR1							DYNLT3					SLC7A7
TFAP2B	POU6F1	SLFN5			EFHB	EMX1	CCR5							SORBS2					LINC00839
LATS2	FMNL2	SYDE2			CALHM3	CPNE8	FCHSD2							GPR179					BATF
FAM133A	NKD1	TMEM208			FRMD6	VN1R1	C6orf81							FHDC1					PHBP6
SRGN	PON3	LOC402377			ELOVL5	PNMA2	CD36							TANC2					CTD-2313J17.5
SYCP2L	TSPYL5	PRKACB			EMX2	C1QTNF1	SNHG10							NCRNA00120					BCAS1
RLTPR	AMICA1	TSPO			ZC3H12A	C15orf48	XCR1							DTX4					PHEX
RASGEF1A	FZD7	UBXN7			SNCG	NAT8L	NPY1R							HIF3A					RP11-567J20.3
RDM1	MAEL	AGPAT4			PLXDC1	TMEM90B	SH3BGRL							INSL3					RP5-1112D6.8
KRT79	ANXA3	TPR			AKR7A3	DEPDC7	PAFAH1B3							ZNF354C					RP11-6N17.6
SEZ6L	RIC3	SLC12A2			USP18	SYN3	LY9							KLK1					GREM1
GPRC5A	MST1P2	EEF1D			ABCC6P2	PNMA5	ALDH3B1							AURKAIP1					CLEC4E
CDH17	LINGO2	LAMB1			SEZ6	BCL6B	C9orf24							TESC					TRPA1
CCDC24	KCNK12	RBBP4			PPP2R2B	ZNF329	NCRNA00120							TRHDE					CTC-458I2.2
MCAM	C19orf36	ENPEP			SAMD14	RGPD5	PRR22							SNCA					PLCB1
ST6GAL1	HLA-DRB1	PLIN2			ZSCAN12	MMP23B	KIFC3							AP2S1					RP11-177G23.1
OR2L13	TXNRD1	ZNF792			SPRR2E	GSTM3	FGF18							CDC20B					RP4-682C21.2
EFEMP1	PLEKHO2	C1orf124			TTC30A	ARHGEF16	FLJ12825							PTHLH					MLNR
TBC1D10C	COL23A1	LTBP2			IER5	CCDC141	LILRB1							CORO1A					TCEB3C
GYPE	TXNDC3	UTRN			NRG2	ZNF876P	MYH8							CHPF					ACTG1P3
ARHGAP23	FAM83F	C14orf2			CYP11A1	SYT6	PKD2							C1orf106					TNS4
MTL5	CDR1	RPL21			RAB3C	COL23A1	FAM150B							LOC100233209					NUTM2G
XCL2	IL17REL	HTR1F			C6orf155	FGF18	UGT2B4							LOC100134229					RP11-493L12.6
MXRA5	ERMN	ZNF175			PTGS1	TNFSF18	ZNF774							E2F7					SPOCD1
CREB3L4	SLC16A6	CDK14			GRAMD1B	KHDRBS2	CPAMD8							CABYR					RP11-497G19.2
SBSN	GYG2	IFI30			MT1H	C8orf34	HECW2							LOC100272217					RP11-348N5.7
COL4A6	MFAP3L	TSTD2			ITGA3	MYO5A	FAM173A							ACP6					AC006014.8
SPDYC	PCSK2	STL			KRT83	AIF1L	SLFN12L							CHST13					RP11-787I22.3
GJA5	PCDHGB5	HIST1H4B			KLHL31	NCAPH	TMEM45B							LASS1					AF131215.9
CASP1	MS4A14	SHC3			SYDE1	NTN4	CAMK2B							WNT1					NAP1L4P1
ADH4	FAM181B	SLC16A7			PHLDB2	UPK3A	BIN2							TMSB15B					BNIP3P26
TBX15	ACHE	DHX40			SLC9A9	POU2F2	C10orf55							FAM78A					RP5-867C24.4
UNC80	CCDC60	LSM7			PLD4	LOC100272216	NCCRP1							PLCB1					GAPT
NLRP7	CCDC69	ZNF132			FGF12	CDCA8	FAM59A							PDGFRL					AP000437.3
FOXF2	GSDMB	GATSL1			PCDHGA7	ATP10A	LOC440957							FAM66A					VPS37D
LOC728819	PVRL4	SYTL1			PTPRM	ITIH4	TNFAIP2							CYB5RL					RP11-830F9.7
ACN9	PCDHA10	PJA2			SH2D4A	KCNF1	FBN3							SEPX1					RP4-635E18.7
HIST2H4A	EGR1	ZNF524			MGAT5B	GLIS2	C1QTNF2							MTG1					OR2AK2
NACAD	DENND5A	FKBP2			C6orf164	TEX19	MT1A							PSMG3					SNORA12
ROS1	GPX7	AKAP11			ZNF382	NDRG4	PRDM11							C5orf24					CDX1
FAM134B	ZFP28	C1orf86			C20orf160	FAM149A	MPPED2							AKR1B1					CTC-436P18.4
CNGB1	SGTB	EDF1			LPAL2	TPSD1	RASSF2							STAT5B					FABP6
TRIM22	SIGLEC12	SCARA3			INSL4	LOC100240735	DCXR							LOC100271836					PRKD1
SLC29A4	PDGFD	PURG			GALNTL2	HS3ST5	KIFC2							HERC2P2					TMEM108
DOCK2	GDF6	MRPS34			DGKA	CD40LG	KIAA1324L							RAB3D					RP11-504G3.4
FOXN3	NPNT	ZNF619			SAMD9L	MMP13	FCRL6							FAM107A					RP13-204A15.5
PRDM1	KLRD1	CLOCK			BGN	TPRXL	PABPC5							MYO16					DSCAML1
NAP1L3	STXBP5L	CP110			FAM155A	MGAT4C	SH3BP5							TMC8					TRPC6
PTPN7	DLC1	RHOBTB1			HP	PTGER2	FAM5C							IRS4					CTD-3138B18.4
LOC100128788	CD1E	PYCRL			C1R	TSC22D3	ADRB3							ZNF467					KIF28P
CD109	KLF2	RUNDC2C			GALNTL6	DOCK10	COL1A1							FETUB					RP11-4B16.4
NAP1L2	MATK	ATM			ST8SIA2	KCNB2	OR7C1							CCDC163P					SATB1-AS1
FAM183A	CD163L1	DPH3B			NTN1	FAM155A	GLT25D2							CHRM3					RP11-256L6.3
MAGEB1	KCNK17	KLF9			KDR	CCNB1	STRA13							TMEM159					C19orf35
CD93	TMC8	CLIP4			KCNC1	PHLDB1	B4GALNT4							MYL3					LRRC37A15P
HOXA10	TMEM233	DFNB31			ZNF426	C11orf70	CLCNKB							MEIS3					RP11-289A15.1
ZNF229	SLC47A1	GPX1			ZP2	SYT8	GIPC3							TXN2					RP5-1139B12.4
P2RY8	TRPC1	LIN52			C5orf13	CKS2	F8							GLP2R					FAM110D
PRSS35	PAMR1	COX6B1			LSMD1	GYPE	LSM11							EPHB6					CAMP
RP1	TMEM215	TACC3			ZNF532	LRRC43	GSTM4							LOC441294					RP11-830F9.5
FRMD5	TBC1D3C	RPLP2			APOC2	PGBD1	JAK2							DDX11L2					ATP6V0D2
GPRC5C	RXRG	DNAH14			GNAL	LOC202181	MICALCL							EFNB1					FP325331.1
FLJ35024	LRRN1	PDP1			PITPNM3	LOH12CR2	WWC2							POLR2L					AP000350.5
CALCRL	POU6F2	GRIA3			TMEM54	TRIM17	IER3							NANS					AC005336.5
C1orf187	MOV10L1	LILRB3			NRIP2	GP5	ANXA2P1							ADORA1					ASMT
B3GNT7	CCDC85A	DUSP19			CD34	TMEM204	MATN3							LOC100128239					CCR10
COL16A1	ATP2C2	TNKS			MBOAT2	NSUN7	GYPC							ICA1					KIAA0087
HEPHL1	PPAP2B	SERPINF2			RHBDL2	HDAC9	LMOD3							RGMA					LYST-AS1
SHANK3	IFITM3	RHOU			ZNF525	GABRE	PRDM12							SLC39A11					RP11-567O18.1
RDH10	CHODL	EGFL8			CDH11	C10orf107	TMEM176B							SGK2					RP11-624A21.1
FBLIM1	RIMKLB	CLCA3P			ATP2A3	MYEOV	RASGEF1B							ZDHHC20					ADGRD2
C1GALT1	ZNF80	MRPL21			FUT8	KLHL10	SOCS7							CLCNKB					TRIL
SH3RF3	PTPLB	TMEM123			LBH	ADAMTSL2	MEF2A							C1orf95					RPL6P8
SOD2	GAL3ST4	ARSF			GRID1	IL11RA	CNTN4							SUN2					COLCA1
CACNA1A	C20orf46	CCRL1			CYP1A1	MIOX	CCR7							ABCG1					SLCO5A1
PIK3AP1	PPARG	TET3			COL12A1	GNG2	PLXNA2							FEZ1					ZBED6
KCNC4	JAKMIP1	CLCN3			SNHG3-RCC1	TLE4	MUC1							EMB					MEGF6
TUB	IL1B	CRMP1			DNMT3A	ABCA12	SAC3D1							VWCE					YES1P1
PTK7	TSPAN5	ZSCAN12			CYP4F3	UGT1A10	CEACAM5							SLC7A10					SEMA3A
SRL	POU2AF1	IRF7			C1orf161	PTPRB	ADAM6							RMRP					RP11-264L1.4
SLITRK3	PIP5K1B	MUC7			RAG1	TLN1	PCDHB18							RNASE6					CAMSAP2
NRP1	MGAT5	DRAP1			ZNF572	GCNT4	GRAMD1B							BFSP1					GAPDHP60
CCDC11	GPR97	C2orf66			FCER1A	RHOB	ARHGAP15							RXRG					TAS2R6P
ATP1B2	C11orf35	METTL14			GABRG2	MYBPC2	SNHG12							LRFN1					RP11-384K6.6
CCDC153	XAGE2	C8orf37			ENPP1	GLIS3	DOCK8							ATF7IP2					CD8B
ANGPTL2	MIAT	ATAD3A			LTF	ADPRH	PALM2-AKAP2							FGD6					PCDHGC3
MYOZ1	PCDH19	ZSCAN4			TRIM71	CCDC106	LOC441208							ZNF665					RP11-8H2.1
ZDHHC15	NIPAL4	EHBP1			RALGAPB	PLCG2	KDELC2							SLC1A5					RP11-218L14.4
SIGLEC6	BRSK1	KLF6			DMRT3	NPSR1	TMOD2							ODF3L2					PFN1P8
UBE2Q2P1	BMPER	EDEM3			EPB41L1	CDR1	PID1							C1orf126					RP11-390K5.6
SORD	ARSE	ATP5G1			SULT1C4	PARVA	GAS6							CRB1					ARPIN
TSPAN13	NPY1R	SLITRK3			SPARC	LANCL3	PLXND1							KCNJ8					CTD-2622I13.3
ZNF662	VIPR1	CHD9			COL4A2	PLEKHN1	TMIE							CADPS2					KCNN2
PURG	CERK	LPA			THY1	NEURL	B3GNT5							TMEM160					AC025171.1
FAM173A	FOXC2	STAC3			ABHD1	PKD1	IRS4							DZIP1L					ST6GALNAC5
RHOF	C8orf55	LOC100302640				KCNA4	GPR85							BARX2					PDE1A
GPR81	PCDHGA4	TNFRSF14				ARHGAP23	SORL1							HOXB6					SHROOM1
PODN	PCDHGA6	RPS19				LOC284749	ART3							C9orf5					KRT18P52
TLR2	P704P	RNF43				SLCO4A1	SERP2							DCAF4L1					LINC01480
ADCY7	CHRM5	EFCAB5				GPR183	DARC							PPIP5K1					RP11-426C22.4
WDR54	DUSP26	QKI				SYT3	RIN3							CACNA1D					AC093732.1
PPM1J	PDLIM7	RNF38				DKK3	OR7A5							SOBP					TBC1D12
FCAMR	CNTN2	NDUFV1				CRB2	ITSN1							MAML3					RP11-333I13.1
PACRG	DLK1	HPSE2				C9orf131	LYST							NUDT5					EFCAB13
PCDHGA12	GPR171	KIF2C				DKK2	FAM64A							CORO7					RP11-430B1.1
GPR37	ASPA	FAM169A				ZNF365	SRGN							ACOT1					PIP5K1P1
CXorf57	ZFP37	GSTP1				ITIH2	NOTCH1							TSPYL2					RAP1GAP2
2004-03-01	SCML4	FHL5				TBC1D19	PPP1R14A							GCNT3					RP11-531A24.5
NELL1	AMZ1	TREX1				PON3	ASAH2B							SNX8					MAML3
PAM	LRRC4	CINP				NCRNA00182	GPR55							CMTM2					RN7SL449P
RNF208	CNKSR2	EXTL2				SAA1	BIRC3							IL15RA					MUC5B
NT5E	GMPR	CCDC82				LY6D	ONECUT2							PDE6G					AP003774.4
AHR	CTSL1	C14orf106				GPR116	KYNU							ABCA13					RP5-849H19.3
NCALD	TP73	IGF1R				MEIS3	ACSF2							ANGPTL2					RP11-360N9.3
FOXN2	FAM126A	TMCC2				CYP27C1	ST8SIA4							RIMKLB					PRR7-AS1
CDH5	GPRC5C	FAM18B				TRIM61	STC1							LOC729156					LL0XNC01-36H8.1
RARA	C6orf138	ZBTB37				MCM10	PLAC9							L2HGDH					EN1
PCDHGB5	FNBP1	C19orf28				KIF4A	IGFBP6							CCRL1					CDX2
BIK	SYT5	PPP1R14B				CCDC158	TRIL							SPRR2D					RP11-433P17.3
TSPAN18	RASSF2	SYT9				TNNI3	CD28							THRB					MS4A2
C15orf52	DAZL	ZBTB43				BTBD19	CD8A							HADH					CTD-2013N17.1
DIO2	ABI3	RGPD4				APCDD1L	ZBED3							ACTN4					RN7SL368P
EIF5A2	ASAP1	C5orf42				RASGRP4	KIRREL3							LAT2					RP11-240G22.5
ARHGAP22	UGCG	KIAA0247				ZCWPW2	TLCD1							ZNF426					CTD-2541M15.3
CHST11	CD40LG	C14orf156				ACTA1	PHYHD1							ZXDA					RP11-345I18.4
CELSR1	SVIL	RB1				BBS10	SIGLEC10							ZNF718					SERTAD4
EFNB3	KRT19	LPL				C16orf59	DPY19L1							GDF1					RP11-175B9.2
TRAF1	PLOD2	FAM13B				SERPINA9	SLC1A6							C20orf94					FAM107A
C17orf37	PSG4	THBD				CA9	PCSK1N							LNPEP					LIMCH1
SEMA6A	PCDHB2	GOLGA8A				DUSP19	ZIK1							GTF2A1					HABP4
SRCIN1	LDOC1	C7orf63				LOC650368	HYDIN							SLC25A22					OR7E128P
LBH	SEMA3E	WBP11P1				FAM117A	KCNE3							ALOX5AP					KARSP3
ZFPM2	STMN2	ZNF91				POLQ	ZNF662							TPST2					SCUBE3
NKAPL	ANXA5	ARID4A				PCDHGC5	KCNK12							BHMT					ITGB5
PIWIL2	TUBB6	NCLN				HOXD4	GBP5							ZBED3					BEND3P3
CREB3L2	FGF9	MAGEH1				COL28A1	SFXN3							PLS3					YAP1P1
PREX1	ZNF296	LAGE3				PCDHB10	STX11							NPM3					DSP
ADRB2	TCL6	OCLM				SRMS	RDM1							FCN3					HHIP
ATP8B4	CRTAM	PPP1R12A				ZNF486	OBSCN							FLJ42875					AC136289.1
TTYH2	C20orf70	VPREB3				TBC1D9	RGAG4							ZHX2					UBE2SP2
MEX3B	SNCA	CCNT2				CPB1	LOC100128788							CD276					CDC42P5
IL15RA	CERCAM	C20orf186				RAB3IL1	XAF1							CCDC3					OR51E1
IFNAR2	LCN6	PIK3C2A				C4orf12	STARD13							ZC4H2					PLSCR4
AKAP3	GPR84	SDF2L1				ZNF491	SLC6A2							PILRA					LINC00890
GAS2	HLA-DRB6	MGMT				SKA3	TMEM119							CTTNBP2					SMAD7
CRHBP	NOXA1	VPS13A				TNS4	GPR157							IKBKE					ELFN1
KLHL6	FLJ36031	FBXL8				FOXN3	HLA-DQA1							ZNF827					LRRTM2
FAM47E	FAM43B	ZNF28				TTBK2	ABLIM1							RASSF8					PMEPA1
RFTN2	ART4	SNX25				KIAA0101	C14orf181							MS4A7					BRWD1-IT1
KLHL31	PALM2	DOCK9				GPR176	LAPTM4B							NBPF16					RASIP1
BNC2	NAALADL1	SPSB2				PTHLH	LIPE							SGCB					PHKA1P1
IL21R	USP51	CD55				NTSR1	FOXE1							MCOLN3					HNRNPA1P62
FAM155B	C12orf53	TXNIP				IL16	ATF2							NPY6R					CTD-2083E4.5
PCDHB15	TPSG1	C6orf146				ARHGAP29	TAL1							TASP1					CTD-3138B18.6
C16orf93	HYAL1	OSBPL8				MUC16	MYO3A							MRPL41					GNG4
SFRP2	DCAF12L2	CASK				TTC25	FABP4							SLC6A8					PTTG3P
DLX6AS	PSORS1C3	PFDN6				CC2D2B	KIAA0748							RPL39					SAMD4A
FBN1	IFI30	PDE10A				HOXA7	DPY19L2P2							CYTL1					DOCK6
BCL2L10	EVPL	AGPAT2				FZD8	ZNF391							ID1					RP11-1023L17.1
FNDC3B	STC1	LOC100131434				CLECL1	GPR37L1							ADH6					SH3GL1P2
KLF14	MYT1L	ABTB2				PCDHA7	LOC285830							FAM181B					RP11-83A16.1
FRRS1	PAK3	SPRY3				MELK	ABCC6P2							SH3BP4					GCNT1P3
ZDHHC20	MEFV	APLF				DPEP1	LASS3							ACE2					RP11-96D1.5
HLA-DOA	CLEC9A	NF1				DLX4	MMRN2							TSPAN15					BZRAP1
COL21A1	OR13A1	MYCT1				ESPL1	SRPX2							DSC2					RN7SKP78
WDR65	GDF15	CNTLN				LTBP4	TFF3							ASGR2					AC009505.2
TMEM90A	FXYD2	CNIH3				ZNF331	LOC339674							GHR					PPM1J
CTSC	CA12	GBP6				SHROOM2	C19orf46							CKM					MYO1D
ZNF208	KCNN4	CDK2AP2				VCAM1	SLC25A45							CDH13					TSSK4
TCF4	CCR6	MT1X				GAB3	ARHGEF2							IL17RE					RP13-487P22.1
ETV4	EDN2	ZBTB1				C5orf41	ATAD3B							PTH2R					RGMB
HTR2B	MICAL2	ETV3L				C15orf42	NME1							S100A14					RND1
CYP4Z2P	SCRN1	KLHL5				APBB1IP	TRAF5							ZDHHC19					RP11-264J4.8
FAM59A	IL22RA2	ZNF93				GRIN1	SLC4A8							CTSS					MAP7
VAV3	TF	EFCAB2				HOXD3	MAT1A							SLC6A12					RP5-1049G16.4
HIST1H3H	ARHGEF16	MRPL53				TMEM105	DPY19L3							SDF2L1					RP3-368A4.5
GBP6	IL1R2	C1QL3				FLJ35024	NAPSB							MAST1					LDHAL6FP
EGR3	PROC	CH25H				PLA2G3	UBXN7							NKG7					MRAS
ARL9	PGBD5	LOC388588				DIO3	FAM40B							UBR1					CTC-550B14.7
LRP1	EDN1	LOC286002				ABCA3	LYNX1							LOC646214					VDAC1P8
PRRX1	ARHGAP25	C17orf89				RASA4	LOC440905							GAS7					LA16c-431H6.7
CACNG6	PPM1K	BCOR				NTF3	FHIT							ADAMTSL4					HLA-DRA
TDRD9	TRAF3IP3	NDUFB9				FANCA	HIST3H2A							MFSD5					SMARCE1P6
EVI2B	USHBP1	ZFP14				CP	C4orf12							PTPN22					RP11-829H16.3
LALBA	MOGAT2	ATXN1L				ZDHHC2	KRT16							MMP23A					ERVFRD-3
APOL4	THSD7B	NCK1				RHOBTB3	APOL6							TRIM55					RP11-295D4.3
ZNF660	PCDHGA7	LOC401093				CHN1	PDE4C							MAML2					ZNF285
CHRNA9	EMP1	ZNF548				C1orf135	SPRY2							CTSB					RAB3IL1
CXorf36	PIP4K2A	LOC653786				CFI	FMO1							ADAMTSL1					ZNF101P2
GNLY	IL16	TNFRSF4				NYNRIN	MYBL2							NME1-NME2					ABCB4
2010-03-01	DACH1	GBP3				BMP6	ADAM10							TMPRSS13					BEND7
ACSM3	CUEDC1	AFF4				RPS2P32	CSF3R							PRDM5					BX322557.10
ZBTB42	SIM2	SMC3				TMEM45B	METRN							DOK1					RP3-453C12.15
DZIP1L	GATM	SPRY2				RAB40A	RNF180							HBA1					IER3
MMP2	C12orf68	KIFC2				ALPK2	ZC3HAV1L							UGT8					B3GNTL1
GATA4	C9orf139	UQCRC1				C17orf87	PABPC1L							LOC144486					INHBB
SLFN12	MFHAS1	SETD7				PRLHR	HFE2							POLA1					RP1-168P16.2
BRDT	CYGB	STARD13				CDCA2	ZNF781							CLDN22					RP11-478C19.2
AZGP1	WFDC1	ZNF611				SOX18	FBXL21							PLCB2					CTC-484P3.3
TM7SF2	BMP8A	C3orf36				MYADM	SLC6A1							TRPV4					RAB7B
GPR124	TRIM22	ZNF493				MAN1A1	DOK6							RAB40A					CD1B
PPP1R12B	DHDPSL	SOCS3				GGT7	NFIC							ENTPD1					RPL7AP60
GPR109A	CD8A	BCAT2				NHLRC4	IL17RD							CC2D2B					LINC00239
LOC100188949	PLEK2	TXNDC16				S100P	RAB17							ZNF625					SSTR3
C6orf126	SOX7	ZNF676				NCF1B	PYGL							LSM11					PRC1-AS1
GRM7	SLC6A8	PELI1				AXL	GPR64							BCOR					TENM3
ROCK2	STON2	CCS				GABARAPL1	NOXA1							DUSP23					MAGED4B
NRP2	ARMC9	FAM65B				MYB	ATP5D							CBX6					HERC2P2
ARAP2	CDA	MLL3				CDH6	LPAR5							NBPF14					TTYH1
RAB3A	NPTX1	C1orf187				CREB5	HIST1H4J							NCOR1					ESPNL
NME1-NME2	PODXL	MMP14				GRIA3	RCAN3							INTS4L2					MTND5P26
EPO	ANKRD36BP1	CCDC126				MAF	SPC25							SRPRB					KIRREL3
RASGRP3	GLB1L2	ZNF354B				ABCG4	CCL2							CPEB2					PLA2G2A
CAPZA3	TMEM71	MYO6				NPY5R	CSMD2							ADAMTS6					ERRFI1
PCDHB5	ANKRD55	CCDC158				SLC6A17	HOXD12							DTNB					RP11-503E24.2
CYTH3	PLEKHH1	BRMS1				PMP22	XK							PROCR					KRT8P15
LIMS1	BMX	C2orf63				GJC2	HOXA6							LIN7A					RP11-330M2.3
MESTIT1	ABCB1	AKIRIN1				AIM1L	UNC5A							LRRC32					RP11-44F14.7
C8orf84	PDGFB	TNNI3K				WDR62	PHACTR2							SKAP1					CTD-2062A1.2
CD274	LINGO1	ZNF292				DNAJB4	ABCB4							CALCR					RP11-142L16.2
KALRN	CXCR6	PPL				WNK2	FOXD4							BSN					RP11-798G7.7
ATP2C2	GRAP	CASC4				C21orf49	TRIM2							CNDP2					LINC00694
ADAM22	WIT1	HMX3				QPRT	LGI2							RPS24					SHTN1
SEMA3E	PTP4A3	ZAK				LOC349196	LOC728819							MYBPHL					POLHP1
KLB	PDLIM2	SNHG4				ZWINT	APOL1							ZNF844					RP11-190A12.9
CCDC144A	GPR116	PTAR1				IGJ	PRNP							SLC11A1					RN7SL481P
TPRXL	CNGA1	ZNF594				VWA2	FLT4							KLHL34					CICP27
KSR1	HFM1	NPR2				IGSF21	RHCG							TLN1					RP11-127I20.8
C19orf45	G0S2	ZDHHC17				TPST1	MAMDC4							MGC87042					CTD-2647L4.4
CPA1	SERINC2	LOC100133985				LOC254559	CHD9							ZNF382					LINC00641
WWP1	IL4I1	NDUFB1				TRIP13	TIGD3							MRTO4					TUBB1
PDE4D	CNGA3	PCDHGC3				F2R	LSM7							EGFL7					CTC-308K20.1
RIN3	VWA5B1	SLCO1C1				MFAP3L	ANKRD50							ANLN					RP11-697N18.3
TMEM171	ASTN1	SCML1				FAM69B	HAS3							CDKN2C					GNRHR
KLHDC7A	TRAM2	FAM180A				WIPF1	GPR109B							ABCB10					RP11-452K12.6
MGAT5	EFEMP2	RETN				TRIM55	TNFSF13B							TNFSF13B					EXT1
SYT11	PCDHGA10	SLFN11				ASAP3	WISP3							POLR3G					RTN1
DOK2	ARL11	C7orf47				NOXO1	TNFAIP8L1							TSHZ2					CTD-2561B21.5
STARD4	BNIPL	ABCC2				LRRN4	IL5RA							LAD1					LLNLR-276H7.1
SEMA6D	DACH2	CHRNA6				EYA1	ERC1							FHOD1					RRM2P3
MPPED2	GPR21	HEG1				EFNB3	CD22							MAP2					F2RL2
NME5	SHROOM3	SPAG4				GPR15	IL16							GCOM1					GPR179
NEUROG2	C12orf56	WDR11				SLC6A15	TERT							PAQR6					MTND2P2
MAGEE2	SLC10A6	FNBP1L				PBXIP1	SIRPB2							RANBP17					KANTR
PKNOX2	GZMB	SNTB1				RBM43	ASPH							GABRR1					SLC27A6
ADAM12	FAM101B	TRIM34				PDLIM7	CDCA7							TLR3					RP11-1197K16.2
SERPINB8	CHST4	C1orf122				PRNP	SURF2							TMEM150C					EPHA1-AS1
BATF3	LOC654433	C20orf27				OPCML	C7orf47							C2orf88					AC100830.5
TMEM121	HYDIN	SH3D20				BEX5	MGLL							MT1H					MMP11
LRRC70	SPRY1	OSCAR				DAND5	KRT6C							TRPC3					PDGFA
TRDMT1	CD72	AMDHD2				MFSD4	SLC26A9							OR2A7					TMEM105
ITGA4	CCNA1	MAPK11				CFTR	C21orf34							NCRNA00201					HLA-DRB5
MAP4K4	ZAP70	C19orf25				MFRP	C11orf63							HMGB3					BTBD8
VNN2	FLT4	GLUD2				TIMD4	PHLDB1							HTR7					NMNAT2
CCDC87	MCOLN3	ADAMTS1				CEACAM7	FAM171B							CD72					RGS9BP
CLDN5	SH3PXD2B	CPD				ALDH1B1	EXOSC4							FCGR2B					SPDYE10P
KCTD6	LRRC7	ETV2				IKZF1	PCDHGA7							SDC4					KB-1254G8.1
PODXL	LAIR2	ESF1				GIPC3	SCAND1							LOC729799					CCNB2P1
HSD17B8	GALNT10	NCRNA00201				MBL1P	TMEM100							SLC19A1					EXOC3L4
IRAK2	RUNDC2A	NAT14				TMEM56	NOV							VSIG10					LINC01114
LOC389332	RASGEF1C	MYO18A				OLFML2B	KLK11							CHRNA5					BIRC3
OCEL1	RNF217	RAPGEF5				GPR143	C8ORFK29							BMP1					RP11-1008C21.2
FXYD7	C1orf170	NCAPH2				KRT6C	KLRB1							SILV					ENOX1
FAM171B	PPFIBP2	TPI1				KCTD15	RORA							CLEC2B					ENPP7P12
SLCO4C1	ABCA10	CCHCR1				ASCL1	C19orf36							USP49					ZNF69
SULT1E1	C2orf74	HSD17B10				SCN5A	PCDHGA3							HECW1					CD86
CAPN11	DYRK3	LHX8				CCDC88A	EVI2A							KCNJ11					RP11-893F2.18
GUCY1B3	FAM168A	HSPB3				ATL1	ZNF692							ZNF347					XXcos-LUCA16.1
PCDHGB4	ACOT11	NFIX				CCDC144A	NHEDC2							GDPD2					RP11-524O24.2
CD40	GZMA	ZNF37B				RAET1L	GC							EVI2A					TMEM184A
WSCD2	ANKRD53	GRM3				GP1BA	C6							XDH					APLP1
ANTXR2	SLC8A3	MTR				LPAR3	TBC1D3C							KLF7					AJAP1
IFNE	ADORA2A	SIRT6				ZC3H12A	MST1P2							MAN2A1					KRT36
SPEG	SP140	WDR34				TPPP3	C8orf46							GPD1					RP4-583P15.14
TPM2	ROCK2	KRIT1				RTN4RL1	SLC17A4							TBL1X					RC3H1-IT1
MAGED4	PCDHGB4	CEP110				SNX32	FBXL2							ZFX					EFNA5
PCDHB2	ZNF471	RPL23AP53				GLIPR2	HS3ST4							GSTO1					CITF22-92A6.2
GLOD5	LPHN3	PYCARD				TMEM220	KPNA5							ABCA10					ST8SIA1
LDB2	CSRNP3	NSUN5				P2RY10	ANK1							BCO2					H19
C11orf90	CRYGN	SLC6A1				ADAM22	IL10RA							NBL1					ZNRD1-AS1
FGR	EPN3	100134869				CFC1B	ZNF585B							ZNF229					NPY1R
FOLR2	HLX	ZBTB12				STMN4	NME2P1							KIAA0649					ME1
TRPC6	C11orf21	EPB41L4A				IL5RA	IFIT2							CEACAM19					GAPDHP70
BTN1A1	ADCY7	RCN3				VIM	ADAT1							ZDHHC24					ABCC9
SEMA5B	C21orf63	EFHD2				ERO1LB	IRF8							CSTB					RP11-429P3.8
SYNGR4	C6orf114	KLHDC10				ZNF177	RPL36A							EMP3					RP11-416H1.2
PAPL	BCL2L14	ZNF225				UCN3	TNFRSF19							LOC202781					KB-431C1.5
UTRN	C5orf25	SH3D19				GPR110	RASSF8							FRMD6					RP11-598F7.3
CHRNA5	SNX10	RGAG1				NCRNA00085	GAL							LILRA5					RP11-35G22.1
C21orf63	DIO3OS	ZNF461				CCL16	PARP15							PPM1K					RP11-511B23.1
EMILIN2	NKG7	FANCA				WISP3	PLD4							JAG1					RP11-373D23.2
SLIT3	MATN3	SLC41A2				GRIP1	PSMG3							PTPRCAP					FXYD6
AASS	ELFN2	BLVRB				TCEAL4	QPCT							JPH1					SLC25A14P1
CYP4F11	CT45A2	ARHGEF10				HCFC2	BCAT1							CLIC6					GUCY2C
PCDHB3	ABCA9	MGC70857				SIAH3	PBK							GPR77					KCNK3
IL10RA	C11orf86	VEGFC				DTL	C8orf79							C9orf45					LA16c-390H2.4
NFASC	HS6ST2	GLCE				NAALADL1	NUF2							TRIM52					RP11-972P1.7
GAB3	C4orf31	C19orf59				AQP7	CXCR6							FOXA1					AC093620.5
ELTD1	PTCH2	LYG1				ADARB2	MYL5							SPIB					CTC-457L16.2
TRPV3	CXCR1	SNORA39				HMGA1	SLC25A10							CD97					MME
TRPM3	TIAM2	ASAP1				PITX2	ISL2							TRIM66					RCN3
SPSB1	PTPRJ	ZC3H13				CDCP1	DCT							ANGPTL6					OR52H1
MAGEL2	KLHL31	LRP1				ADAMTSL4	UBASH3B							AGXT2L1					SAMD11P1
SEMA5A	SECTM1	NRM				DPYS	CYGB							WWTR1					SVOPL
DOCK4	GLS2	TTC9				NOTCH4	HOXB4							LILRB2					RP11-648O15.1
ELK3	DNAJC22	ANK3				ADH1A	KIF22							ASPHD2					RP11-171I2.4
ANKLE1	CDKL2	GRM7				DLGAP5	ATF7IP							KCNQ1					LINC00977
CAMK2D	NCRNA00152	ZBTB39				CYP19A1	BOLA2							ACP2					RP11-164P12.3
CSMD3	ANKRD9	DPM3				BUB1B	LMBRD2							LDHD					LARP6
PDPN	TMEM200B	NEK1				TRPC6	C19orf35							WDR76					ALDH1A3
BLVRB	SYN3	OTUD7A				RHPN1	AP1S2							CYP4F12					RP11-674I16.2
TLCD1	2004-03-01	RAB23				C4orf38	PER3							ANXA2P1					RP11-119F19.5
SGK269	TNIK	EPC2				SERPINF2	KLHL29							DGCR5					SLC3A1
SKAP2	VASH1	RAB3GAP2				LRRTM2	SERPINB7							ZNF658					RPL31P58
SERPINF1	MATN2	SNHG9				SPAG16	MAB21L2							GAL3ST1					RP1-121G13.3
AADAT	IRX5	PXMP4				ARSB	ROMO1							FAT2					NIFKP3
GPR85	HOXD4	WDR74				STAB1	ZNF334							FAM118A					RPS14P4
ZNF238	C18orf34	SLC2A14				AADAC	SLC39A4							NTNG2					RP11-710F7.3
GPR116	NLRC3	PSMC3				ADRBK2	C6orf150							DUSP5P					NOS3
HPDL	CDC42EP3	FAM86A				GJB5	FOXQ1							DNAJA4					PLA2G16
IL32	RNASE1	RPL8				TMEM61	CLIP2							ZDHHC9					OMG
SPRED1	VMO1	NOTCH2				FAM7A2	MYCBP2							ADAMTS15					RP1-164L12.1
NOXA1	STAB2	ANKRD39				RFPL1S	PRPH							CCDC6					RP11-416N2.4
MRPS30	ZG16B	GPLD1				FAM54A	PVT1							BACH2					RP11-678G14.4
KRT77	LCNL1	SH2D2A				ACSL6	ABCA1							COL16A1					CTA-722E9.1
CASP10	CD7	FAM66C				C1orf229	S100P							LOC143666					FCRL2
IGSF9B	SLC27A2	VN1R1				KLRF1	CD180							TNFSF11					DACT3
IL13RA2	GRASP	MGC42105				ANTXR1	MLXIP							CYP2W1					FTH1P1
RNF212	CCDC36	HIPK2				NOVA2	SAMSN1							MCTP2					RP11-312J18.3
SOX17	DIRC1	PCMTD2				KCTD7	SDC2							FANCE					AC005519.4
PRR18	TNFRSF10C	RASIP1				ABCA1	CHRM3							RHOD					RP11-178C3.6
GLB1L3	FAM184A	HS3ST1				SLC25A10	CEP68							ZNF397					CTC-379B2.4
GNB4	NBPF16	LMO2				NHLRC1	CDKN3							PCDH12					IGF2BP3
C2orf58	NCF4	ITPK1				ENAH	TIAM1							MAGI3					RPL5P18
NXPH3	ZNF462	PLCD3				RASL11A	MST4							FCGR2A					CERS1
HTR7	MAML2	KERA				PSAT1	RPL13AP3							IFNGR2					SLC26A11
G6PC3	SPERT	POP5				CEP55	PIK3CA							REPS2					ARHGAP42
TLR4	ME1	PSIMCT-1				CXorf21	ATP2A2							NACAD					CSNK1G2-AS1
KIAA1210	FAM65C	ACVR2A				DLGAP1	BCAS1							UBXN11					CTC-429P9.5
TEPP	SOX11	CNGA3				KIAA1683	MELK							KCNK13					RASD2
PRIMA1	RYR3	ACBD4				ORC6L	CMA1							DAZL					MIR155HG
LCP1	CLEC14A	HMBS				SLC3A1	C9orf3							HES7					RP4-761J14.8
SPATA17	SEC24D	PSMB6				TFRC	ABCG4							ZNF323					CD1E
RCBTB2	SIRPG	TSPAN33				SH3BP5	C19orf48							ETV1					CTD-3214H19.6
NPDC1	IL27	C1orf152				CD37	ADCY9							ZSCAN18					SHROOM2
TAT	SOCS1	TIMM8B				GLIPR1L2	RUNDC3B							DPY19L2					RP1-101D8.1
GRASP	MAOA	MDM1				EVL	CCL22							ANXA2P2					RABGAP1L-IT1
SLC22A18	HLA-DQB1	FAM83G				RNF144A	ZCCHC24							LILRA6					MYO3B
PGBD5	FGD6	TSPYL4				TGFBR2	PDE6B							BDH1					RP3-405J10.3
C6orf218	BARD1	SOCS5				SLCO5A1	TES							CMKLR1					FGF17
CCBP2	GDPD5	AFF1				RASL10B	BEND5							SPSB1					VSTM4
DAB2	NLRC4	TSTA3				NFKBIL2	LRRC26							TBC1D10C					RP13-1056D16.2
ZNF699	C8orf80	IQCH				GPR21	NDRG2							CD19					CTD-3051D23.1
IL16	DNM3	MALT1				HIST1H2AM	TPBG							SASH3					CTD-2623N2.3
RRAGD	SMPX	NDUFS3				TRPC3	RFX2							SAMD14					RP11-557C18.3
TMOD2	FAM43A	PPP3CA				SPIN3	CDKN2B							C14orf39					CEL
FAM26F	MAPK8IP1	PEAR1				TUBG2	CYP3A7							ALDH16A1					TEAD2
NAALADL1	SCG3	LOC158696				POC1A	PPP1R14C							TYMP					CBX5P1
PAG1	PCDH8	SNX12				KIF18A	CCDC85B							ACACB					CCDC30
PCDHGB1	TMEM55A	FAM154A				LOC441177	LRRK1							EPC1					LINC01197
PCDHGA11	TMEM155	LOC145820				CXCL2	VIM							SIRPG					CAP2
TMC8	PARP15	TSSK4				MCM2	RBMS2							GARS					GJA9
SLC38A5	FCER1A	MRPL4				RPL23AP32	SAMD8							EPHA3					RP11-274B21.2
HYAL1	BMP2K	CHST11				AGPAT4	TNFAIP6							TACSTD2					BOLA2
ZNF518B	ANKK1	RAB9B				HMMR	FOXD2							PSMB10					RGS10
TCEAL1	ZNF423					ZNF132	DEPDC7							ILK					CAT
PLIN2	MAP6					RCVRN	FAM129A							IRX3					TPT1P10
C5orf58	CCL3L1					ZFP3	EFNB1							SYK					RP11-305L7.7
AKR1B1	ROBO4					MTX3	CASP8AP2							C1orf85					SLC15A2
ELMO3	CNGB1					UCA1	TMEM37							APRT					ZNF491
PPM1L	PCDHA13					TMEM132B	RPS6KA5							CLSPN					HERC2P8
PAX3	AGPAT4					LGALS12	PYY2							PTCRA					RP11-206L10.2
RCAN2	VGLL3					VASH2	FZD2							LRRC33					CTD-2313J17.1
ARHGAP25	TSHR					ODF3L1	SYDE2							TEKT4					MIR210HG
IYD	ZNF578					CHST1	SHC3							STAG1					RASGRP4
TEX15	RAET1E					CDK1	GPR156							NAT8L					STAP2
GPR3	KBTBD8					CSF2	ADD3							ADAMTSL2					RP11-434P11.2
RPS2P32	AK5					RAD51	CCL28							STARD4					SPDYE2
ARHGAP15	PRKAA2					GSTA4	STX19							ANKRD36B					ERG
APOD	GPR85					ZNF501	C19orf45							CCDC42B					GABRB2
SUCNR1	NUPR1					KIF18B	ADCY4							ARL4D					MTRNR2L8
ARHGAP9	KCNAB2					FAM135B	NR3C2							HTR4					FAM129C
MICAL3	NFIB					ZNF578	HP							PPM1N					CICP3
ACADSB	APLP1					C16orf86	LMO4							CMAH					RP11-427L15.2
CAMKV	PAM					ZNF391	IGFBP7							CD53					PARGP1
HSPG2	WNT2B					ASB16	MYH7B							MEG8					RP11-558F24.2
PDE1B	SULT1A2					EPHX4	CCDC46							ZBTB10					MYO10
GLIS1	KCNQ3					CD99L2	FNIP2							KRTAP5-1					DNAJB7
ABCA3	SLITRK4					EPHA2	CXCL13							HM13					FXNP2
CARD11	LRAT					GCNT2	KLF17							CSF3R					PIGFP2
SYTL2	CEACAM3					PDGFRB	GIMAP7							MIIP					RPS17P13
PCDHB12	MIR155HG					FAM126A	VEPH1							BEAN					AC012362.3
LOC100233209	SEPP1					ENTPD1	MIA2							RAP1A					RP11-536O18.1
PPP4R1L	PLIN5					SLC27A2	SOX17							RSPO1					MTRNR2L12
LOC153328	COL24A1					ADAMTS9	NBEA							PDE1A					DHDH
VWF	SLC15A3					AMHR2	ZNF532							RUNDC2C					RP11-148B6.1
MYO1E	LAMC3					LOC286002	CD34							FAM122C					AC092535.3
COX6B2	GIPC3					SLC24A4	AMACR							MB					SPINK2
ARHGAP10	SOHLH2					ZNF530	KAL1							DLG3					MMP2
SERPINB4	RAB15					TYMS	PER2							MFSD2A					ZC3HAV1L
SLC26A2	SMAD6					LRP12	HEPACAM							GK5					CTD-2002J20.1
SGCD	SLC44A3					THBS3	ETV4							PPFIA3					RP11-440D17.3
CCDC36	KCNIP1					SPC25	GAB3							CLIP1					RP11-762L8.6
PRKAA1	FBXL16					C10orf91	CEP97							C16orf45					RP11-90P5.5
ALG1L	AGT					NELL2	ZFP36L2							PRICKLE4					CTC-425F1.4
MATK	LOXHD1					NR2F2	MGAT4C							ISM2					RP11-75A9.3
ST5	LPP					AHNAK	CXorf21							TMC7					FST
C9orf172	SMTN					GATA2	CDK1							FAM109A					BLVRA
MFAP3L	CRB3					NEIL3	H2AFJ							LOC100132288					RP11-547D13.1
LOC339535	ANO9					ACTN1	DENND5B							CMTM8					GATA2-AS1
NPY5R	MAP1LC3C					SHANK3	FER1L5							TBX18					RP4-570O12.3
MYO16	FBLL1					GIMAP5	ERAP1							TMEM40					CCL11
ABCC12	L1TD1					ASGR2	PRRG4							SYTL1					LILRA2
BTBD19	APBA2					ALDH1L1	C14orf139							C17orf61					RP11-449H3.3
EPAS1	OVOL2					ACOT1	SLC8A3							GNB5					NPM1P25
NTF3	ALS2CL					NEK2	NR4A2							CASP8AP2					RP11-573M3.3
PERP	C6orf223					GPA33	SIRPA							NID1					AC104699.1
IGSF1	TBC1D3B					THPO	ARHGEF15							IL10RA					RP4-738P15.6
TRIM17	CTNNAL1					GJA5	NETO1							IGF2BP3					RP3-521E19.2
ISG15	TMED7-TICAM2					INHBB	RECQL							CELSR3					HLA-DPA1
PIK3R1	NOV					MYBL2	ALPL							PIR					RP11-403A21.3
DCBLD2	DCST2					LY86	PCOLCE							LOC645752					SHC2
LOC100128239	SFTA2					COL6A3	GATSL1							RALGPS1					RP11-436I9.3
LOC650623	SGMS2					BTLA	PLCB1							AMOT					DAB2IP
ATP11C	PROM2					KIR2DL4	MUSTN1							SLC15A2					PTCHD3P1
FAM84A	CLEC4GP1					GJB3	LRRC45							KIAA1107					RP11-123C21.2
ASTN2	CFTR					GPT	RPL3L							FLJ16779					BTBD9-AS1
SLCO1C1	FGF18					NCRNA00181	ZNF81							SLC13A3					NKX3-2
RSPO4	SLC7A10					SLC26A7	TIE1							TUBA4A					CTD-2349P21.11
FAM19A4	TIMP1					MAP7D2	MAGEE2							LOC653786					CCDC169-SOHLH2
ANKRD24	PRRG3					HDAC4	BAI2							ZNF540					MORC2-AS1
FZD8	TCP11L1					RCC1	LOC728875							PCDHGB8P					MPEG1
ARTN	LHX6					IFI44L	FGR							FAM55B					AC005932.1
HIST1H4J	PDZD4					ZNF732	LGSN							CKAP4					LRRC37A3
RASD2	FAM110C					ST6GALNAC6	SNAI1							LOC96610					HLA-DMB
DOCK8	ARID5A					RAD51AP1	FOSL1							MOSC2					RP5-1042K10.14
PHLDA1	SNCAIP					GIMAP4	ST6GALNAC4							C14orf86					ERVV-1
SEMA3F	ALDH3B2					HRH2	ZNF883							COTL1					TTBK1
ADAMDEC1	TRAF1					MPP7	CCDC60							LOC158572					RP5-1112D6.7
YBX2	GPR63					ATXN1	C22orf42							FAM20C					RP11-399J13.2
TPTE2P1	GAD1					FLT4	SLCO4C1							DLGAP2					AC084219.3
FLJ42709	TUBB2A					ZNF682	EMID2							SVOP					KRT18P7
PDZD7	SPAG4					GLIS1	CD3E							GBP6					P2RY2
SIK2	HPSE					GAS2	C2orf79							AIFM3					MEGF11
ADAMTS10	AMOTL2					DEPDC1	PKP2							MKRN3					RP11-58K22.4
KLF6	PLEKHN1					HOOK3	LOC388588							ITGB4					CTD-3105H18.8
PCDHAC2	CT45A3					DNM1	LDHB							CLDN9					LINC00923
RSU1	RAG1					F7	PLTP							GPR137B					RPL23AP58
PTAFR	IRX3					TNRC6C	CTU1							NEU4					ALKBH3-AS1
BACH1	2008-03-01					KLHL33	CNTNAP4							GTSF1					AC005776.1
SUSD3	HIP1					C10orf114	HIST1H2AM							GUSBL1					ECEL1
TMEM22	PRTG					MACF1	KIAA1949							C2orf79					FPGT-TNNI3K
CACNA1E	MYRIP					HHEX	B4GALNT3							RBKS					AC008277.1
LRRC4C	HLA-DRB5					DAB2	STL							PTGDR					CRYBA4
MCCC2	TKTL1					TMEM52	LOC100302640							MAGEE1					RP11-380B4.3
LOC100190939	GAS2L3					PCDHB16	KCTD17							RNF138P1					SGCD
MFAP2	C10orf107					TMEM14E	C19orf24							AGPAT2					B3GNT7
HS3ST3B1	LOC401463					PLD5	GAS5							C9orf102					RP11-417N10.3
C17orf58	TRAM1L1					HVCN1	S100A6							NPTN					NRG2
MAGIX	CADM1					ZNF717	C10orf105							RRP12					OR52B6
CA14	FNDC4					KCNH8	APBB1IP							MYO1F					GHc-857G6.7
MYCT1	ADA					NRTN	ATXN1L							ATP2A2					RP11-400L8.2
STC2	CORO1C					FKBP7	CAMK2G							RBM43					TNFAIP8L3
CCR6	TMEM105					PTPRN2	STT3B							GZMM					KB-1507C5.3
EGFLAM	ITGB1BP2					LINGO2	ZNF829							RICTOR					RP11-484L8.1
CXADRP3	OR56A3					SDC3	TCTEX1D1							ABCG2					RN7SL473P
ENPP1	SLC38A11					FRMD3	PPARG							PRF1					IGKV3OR2-268
GIMAP1	EHD2					C17orf103	CD163							COL15A1					VWF
AKNA	C12orf75					TMEM63C	C11orf35							C3orf67					HEY2
ZEB1	MTTP					YPEL1	FGF9							COLEC11					RP11-553D4.2
STX11	NCRNA00189					SPAG5	STAG1							FAM84B					RP11-1228E12.1
KCNK6	OPCML					ZNF804A	CBX7							RHBDL1					ECT2L
C2orf50	SOD2					PLXDC1	C13orf33							SESN2					RP11-474I11.7
LOC286467	SOX18					MUC1	BEGAIN							CD177					RAB37
HBEGF	LOC339290					2001-03-01	ZNF853							MAP9					PECR
KCNC2	TBX21					PYCR1	MYH1							PIGF					RP11-303E16.9
TCEA3	HERC2P4					CCNB2	C17orf90							LINGO1					TPSD1
IL22RA1	C1orf150					MYO9A	LOC284441							HCG27					SLC6A12
SPON2	LRRN4					SAMD3	HCN4							MLL					PDSS1P1
DTHD1	SCG5					TSHZ1	FHAD1							FAM179A					HBM
C1orf38	LOC400931					RPS6KA2	C19orf20							GREB1L					BOLA2P2
GPNMB	FAM162A					CCBP2	SNORD116-28							TFAP2A					MYL9
DCAF12L2	HES1					TMSB15B	TP73							C19orf59					RP11-950K24.2
SPATA20	FKBP9L					OIP5	CYP4F22							ITGAM					RP11-252A24.2
PODNL1	HSPA2					PLK4	C19orf18							AXIN2					RP11-799B12.2
IGFBP3	CEP170					IPCEF1	TMOD4							RAB27A					HSD17B13
CX3CR1	TGFBR2					CDH1	KLHDC10							RPL12					FAM157C
NINJ2	ZNF154					CES4	SIDT1							HOMER3					CTD-2017D11.1
HIST2H2AA3	LOC643008					CD180	ACCN3							ECE2					HIGD1AP17
NMU	PITX2					LRP1	C9orf163							FAM131B					OR13D3P
DSE	SSTR5					FMO3	HJURP							KCNJ15					CTSK
SOX5	FAIM3					IQCA1	NPFF							KCNC3					RP11-1017G21.4
CCDC125	BMPR1B					TNFRSF19	STON1							AKD1					RP13-20L14.10
TPRN	LEFTY1					HAGHL	C1orf63							P2RY14					WI2-87327B8.2
ETV6	CLVS1					B3GNT4	RGP1							AHNAK2					RP13-228J13.1
JAG1	GABRG2					SPHKAP	CSF2RA							CD38					CTD-2530N21.5
PPP1R14D	APOB					CDCA3	IL17RE							CTSD					RN7SL263P
MEG3	SLC4A3					ZC3H12B	ZNF843							TSHR					PPP1R3C
CXCR2	LRRC3B					FCRL5	BRCA2							C5AR1					TAS2R4
DOCK5	B3GNT3					PDE4B	DUOXA2							NPY1R					RP11-400F19.12
COTL1	BEND4					MAEL	GPC3							SLC22A23					OR2L5
ALX1	ECEL1					CROCCL2	ZNF551							ARHGAP18					RP11-330L19.1
DAAM2	CXCR2P1					DPY19L2P1	SHC4							CDK15					KCNS3
FGD2	RORB					EPS8L1	ERVFRDE1							TRIM61					RP11-572F4.1
IL17D	ALDH7A1					GCG	FAM71E1							FAM66C					RP11-357N13.3
MPO	ZNF788					IL1R2	UBE2T							KIF5A					SNORA71B
CSF2RA	ENDOU					EIF4E3	HHIPL1							ITGB7					CTD-3010D24.3
PTPRT	UHMK1					SLC2A12	SLC2A3							DTD1					RP5-1039K5.19
JPH4	CHRNA6					TRIM29	SLCO2A1							FLJ33360					RP11-1072C15.1
CPZ	CPNE5					ZFHX3	CGREF1							FAM114A1					RP11-384K6.8
GYS2	STK17B					NNMT	SNORD116-20							ECHDC2					SGK494
RASD1	TMEM173					SDC1	SKA3							SLAIN1					AP000253.1
C21orf91	CLC					PRX	ZNF467							TOM1					ALDH2
TNNI3	NKX2-1					UNC13A	PRKD3							TNNI2					NDP
CLEC4G	F8					LOH3CR2A	PHACTR1							RPL13					RP11-769O8.3
DHH	TLN1					MMP2	LPAR4							NFATC2IP					LARP4P
WISP1	PDE8B					GPR156	DNAJC18							BGLAP					CHRNG
WNT2B	SHANK3					SLC24A5	EPHA10							C1QTNF4					HRH2
PCP4L1	IFIT3					C12orf68	PLEKHG3							DOK5					RP11-230F18.6
GNG7	NDUFA4L2					FCGR2B	AREG							ZNF578					AC133644.3
NCK2	APOC2					DOCK4	OSBPL10							WASF3					RP11-473O4.4
ART5	DPP6					FAM20A	SYNE2							TBXA2R					COLCA2
SEZ6	ZCCHC12					IL3RA	PRRG1							VNN1					SAA1
ARHGAP36	CYTH3					C17orf57	SMTNL1							SYNGAP1					MSX2
RIMS1	BICD1					KIAA1462	CIDEC							TAS2R14					CCDC62
AADAC	CRLF1					LRRC33	PGPEP1L							KCNH3					TBC1D27
CISD3	LOC100188949					EVI2B	C6orf108							H2BFXP					ASS1
FAM78B	TJP3					ENG	MACROD1							SPRR2A					RGL3
CD300LB	MOBKL2B					ZNF681	C1orf133							GSC					GLI3
ZNF683	MT1G					PAX9	C19orf23							TSFM					OLIG2
PLN	STRC					FIGNL2	MGC16703							KGFLP1					PIWIL4
HOXA13	MAPT					ADRA2C	HLA-DRA							PDLIM7					DDX11L1
IFNG	ICAM4					SFTPD	OCA2							SLC16A3					SEMA7A
HIST1H4H	PNMA6A					C11orf92	SLAMF1							RRAS2					ACTG1P14
VTN	TRIM36					SV2C	CELSR3							LOC283392					APOBEC2
PHACTR1	PKD1L2					ZNF492	CCL20							PBXIP1					TP63
PLEKHA4	STX11					CHSY3	SUSD3							SH3BP1					HGF
C14orf174	CD8B					NRIP3	TMEFF2							BCL11A					TMEM246
GINS2	HABP4					KIF4B	COL9A2							PRR5-ARHGAP8					KIF25
ARHGAP24	ABLIM2					CATSPERB	STOX1							FLNB					RP11-337N6.2
RASSF4	AKR1C3					CDK20	CDK15							GLYATL1					CTD-2026D20.2
TSPAN6	DPF3					STXBP6	DLX2							RPS12					ZNF74
GNG3	C19orf45					ELOVL5	ANKS3							DHRS2					RP11-368N21.5
SH3PXD2A	GOLT1A					TTC14	C7orf55							PKD1					RP3-355L5.3
LILRB5	APOBEC3B					GZMM	GPR89C							PTPN7					TFF3
XG	SYNGR3					SYCE2	HLA-DQA2							SIGIRR					CLDN19
GPR143	CEND1					CECR1	RAB27B							GALC					COL8A2
SLCO4A1	ZBED3					RSPO4	SLC24A4							RBPMS2					RP11-1250I15.2
CXorf21	BMP6					C10orf11	E2F1							PYGB					PVRIG2P
LYNX1	CDKL5					LOC644172	HOPX							SERPIND1					RP11-20I23.10
GDAP1	TCN2					KDR	MESP1							GLI1					STAU2-AS1
CLEC12A	PRG2					MATK	HAPLN1							MLL3					RP11-34A14.3
TTLL4	ST3GAL2					RAC3	GJA5							ATL2					RP11-181D18.4
KCND1	CACNA1E					ALDH1L2	DOK4							SCML2					GPR79
MFNG	TMC4					RGS7	C4A							AQP3					ANGPTL3
FAM20C	JAK3					MAMSTR	GPR132							INTU					GPR22
SBK2	MUC20					KLHDC8B	KIF4A							HIST1H2BD					AC104809.2
CTTNBP2NL	PTPLA					CD300LB	MRPL23							TIMP1					RP11-231E19.1
C10orf125	C18orf1					KRT222	NR5A2							PNMAL2					ABO
ASB12	ILDR2					ARHGDIG	C14orf159							TXN					RP3-388E23.2
RFTN1	GPR18					RBP1	C1orf54							MAGEA4					SP140
C2orf81	DNAJC12					GPR62	ATP8B2							FLNC					PLA2G5
NID1	CORIN					CCNE2	MLL5							PIK3AP1					TRIM45
MFSD3	RNF183					IFNG	GSC							SIGLEC14					ISG20
RGS1	FCRL6					BUB1	MARCO							TARBP2					PCAT19
CNN2	ST3GAL4					KATNAL2	ZNF689							LY6E					CHST13
WDR93	PDE6G					SPOCK2	NEK2							RILP					DLEU2L
TNFRSF18	NBEA					C7orf10	MEF2B							SSU72					RBBP4P2
ROGDI	LOC100130386					DCBLD2	ZNF791							RAB20					NPL
DHRS13	NR5A2					C1orf21	ZNF426							SLC16A4					RN7SL15P
TP53AIP1	TM4SF18					KIF15	ID3							CLGN					MAGOH2P
PEX11G	IL17B					IKZF3	C1orf182							GULP1					HELLPAR
CLEC4C	SDC3					NAV2	BIK							SLAMF9					ROPN1L
C14orf37	SAMD11					ZNF615	HCK							IRX4					MPRIP-AS1
ENTHD1	MLXIP					C16orf62	TFEC							CPE					HSPB2-C11orf52
RFPL4B	NPAS1					AKR1E2	CLEC7A							CTF1					CTC-378H22.1
IRX5	TRDMT1					ROBO4	IL34							TCF15					PFN1P2
CAPN3	AATK					DHCR24	NHLRC2							GLT25D2					DOCK9-AS2
SCD	TSHZ2					C8orf79	CCDC36							CC2D2A					NFKB2
IKZF2	KLF12					MPEG1	LGALS1							FAM171A2					GNGT2
GIPR	HOXB6					COX4I2	AKR1B1							USP53					RPPH1
SOCS1	ERVFRDE1					LOC338758	RSPRY1							MAGEC2					RP11-1078H9.5
HRH1	FAM183A					MOV10L1	CLDN3							ADAM11					FAM213A
SLC12A3	TMEM204					SALL4	GLDC							BTG2					SNORD97
C4orf31	LIMS1					MMP17	VAX2							ITGA11					SP6
ULBP2	SHC3					SPDYC	VNN1							ATP2B1					AC069363.1
CNTD1	BAG1					BDKRB1	RIMKLB							RNF169					SMARCE1P1
KIFC2	PROK2					E2F8	KIF13A							RUSC2					RP11-366L5.1
C1orf88	C20orf118					ZNF529	SPRN							SARM1					GPR1
PCDHB11	ANXA1					AQPEP	FCRL5							DPH3B					RP11-133N21.10
INHA	HES5					FRMD4A	LRRTM3							MFHAS1					FAM46A
HGD	OSTalpha					ABHD8	IGFBPL1							FAM43A					SERINC2
FGD4	RHPN1					ACTL8	SLC15A1							IDH1					PCED1B-AS1
MMRN2	GAB2					HTR7P1	MNX1							TTC37					AC011330.5
SLC16A11	KIAA1210					BRSK2	ACSM5							ADCY9					RP11-274B21.10
FSCN2	GAGE8					ZNF846	RAD54L							CRTC3					NUGGC
ANGPT4	SLC2A1					OSBPL1A	DRD5							TAB3					RP11-330M2.4
SHISA9	FAM69A					TPX2	EPPK1							ZNF461					FAM180B
MAP7D2	DCX					ERP27	CTSC							C3AR1					RP11-45M22.2
CXCR4	SCARF1					RAB30	IL18R1							PTPN14					TMEM198
KIAA1324	DNAJB4					SACS	DCDC2							MAMLD1					CEACAM8
TNNI1	ERN1					C5orf13	C13orf39							TOR1AIP1					FSD1
ACOT9	FAM26F					FAM7A3	FNDC1							SESTD1					RP11-570L15.2
MMP27	PTPRO					MERTK	NINL							HIST1H2BK					SOX8
SNAI1	MYO9A					EBP	ATP5I							KCND1					GTF3C2-AS1
PLEKHF2	RAB33A					OLFM3	FAM161B							CNTN2					LHFPL4
FXYD5	CCDC88A					KRT18	TPSAB1							PQLC2					SPHK1
TMEM205	SAMD13					PKP3	FOXD4L1							DPP8					BNIP3P27
BIN1	FAM19A3					SLC22A18	NXNL2							CD200R1					PDZD3
MOG	OLFM2					SIGLEC5	FZD1							ZBTB40					FAM19A2
OMD	PLAUR					KIF23	GRIP1							FAM160A1					LRRC37A4P
ACHE	PRRG2					VSTM2A	IL7							LOC100270710					PHBP15
TPO	FCRLB					LRP3	C20orf114							CHRNA7					RP11-867G2.4
FBLN1	ESR1					ADAMTS6	RNF126P1							FAM57A					RLIMP1
C2CD4B	RRAGC					SIPA1L2	LOC283070							MGMT					HTR1F
APOLD1	C16orf54					ABCC6	AHDC1							SLC2A13					RPS3P7
F13A1	FAM196A					GPR63	TRPV2							MPP3					KRT8P3
LTA	SGCB					ZNF85	PLSCR1							RNF168					PHBP9
FAM101B	C19orf35					PRC1	ZSCAN1							CXCL5					MUC6
GFOD1	DGKG					EME1	KCTD9							LOXL4					RP11-392M9.2
NAB1	C22orf26					FGF1	SDC3							ZNF594					TAS2R50
MYO9A	TEAD1					IL1RAPL1	AXIN2							C1orf38					RP11-266L9.5
PAFAH1B3	LOC150197					MKI67	IFI27L1							STX1A					LINC00944
PNRC1	TRIM44					UBE2E2	ARRDC3							SLC30A8					RP1-28O10.1
MMP17	TNFSF15					MFNG	RASGRF1							CEACAM4					FAM20A
SLC2A9	EFHC2					CDHR1	C15orf63							FABP5					AC087380.14
GP1BA	C9orf68					HSFX2	FAM110C							UNC93B1					CDK5R1
PCDHGC4	CPNE7					CCL23	RPS15							ATP8B3					ZNF321P
LOC284837	LAMB3					GABRB3	KIAA1274							STRC					SFRP1
PLEK	SLIT3					TMEM229A	UBE2Q2P1							PLAU					LDOC1
C1QTNF7	CLDN19					KCNE1	EPR1							CD86					KIZ-AS1
SPR	KIRREL3					HAAO	MGC12916							ASH1L					UCKL1-AS1
CD84	TNFSF14					CCNO	TBX10							CT62					RNF125
TMCC3	KIAA1949					LILRA2	FAM49A							MYCBPAP					KCNK17
KRT75	TM6SF1					HIST2H2BA	C14orf80							LOC202181					MYCBP2-AS1
SLCO2A1	CORO6					KLHL6	POU5F1B							LOC283761					RP4-752I6.1
ERRFI1	CDH13					KIAA0922	SYT9							KCNQ5					TAS2R46
ADCY4	PXK					ANLN	C17orf89							MX1					CLMP
ZBED2	DSE					SKA1	CRHR1							PROK2					NINL
STEAP3	WNT9A					SYT10	CRYBB2							DCAF4					MRPL37P1
SLC41A2	ANO4					BACE1	KLHL17							FAM161B					NR6A1
MIR155HG	FGD5					TXNIP	NUPR1							NPB					BACH1-IT1
SNTG2	FAM84A					NRSN2	FBLL1							PCDHGB7					SLC25A4
IL1B	EMR3					GOLGA6L5	DPF3							GALNS					RP11-770G2.2
GUSBP3	CCBE1					EOMES	EGLN3							ZNF695					JAG2
ADRA2B	TMEFF1					SLC16A11	WNT9A							TK1					RP11-90P5.1
GRHL3	DLX3					ARMC9	HMGCS2							PREX1					BACH1-IT2
GDPD3	CHST6					POU2AF1	RHBDL2							SCAND3					TMEM86A
L3MBTL3	RPSAP52					LBH	CRB1							SOCS7					RP6-109B7.2
DSCAML1	LOC284749					COL22A1	PPP1R3A							ITGB1BP3					FZD10-AS1
PPM1F	JMJD7-PLA2G4B					SCXB	SS18L2							TPBG					YEATS2-AS1
ASB9	CCDC158					CCDC78	ADAMTS19							SPAG1					DISC1
P2RX7	CUX2					ZNF559	ANKRD19							PAX8					SPIC
DOK6	TMEM156					FAM66A	MDGA1							ARHGAP33					RP11-1212A22.1
GSTM3	ACCN2					SAA4	LOC150381							ABCD2					CTD-2006C1.12
CRIM1	TMEM74					FLJ11235	FAM180A							SCG5					RP11-476C8.2
FDXR	GFOD1					RPL22L1	MATK							HOXA6					CFB
C11orf86	ASCL2					NUSAP1	PLAC8L1							LOX					PLEKHA5
CYB5A	SHC4					MAP3K3	FNDC5							RPLP0					SPNS2
SDSL	NECAB2					ABCG8	AGAP11							FAM45A					RP11-715J22.6
FAM162B	TCEAL5					FAM70B	CPLX1							TMEM20					RPL26P35
GBP4	RET					CALHM2	PJA2							IL1B					GS1-421I3.5
TEAD2	FAM69C					CDH26	HLA-DQB2							GIYD2					MTND6P5
AP1M2	SLC6A9					CCNF	C8orf22							FAM23A					GRIP1
SERPINB3	ZNF641					PTBP2	LPPR4							LOC440173					RP11-475I24.8
GHRL	TP53TG3B					C15orf27	BHLHE22							C17orf39					UBQLNL
HIST2H2BE	C1orf115					GRAP2	SPINK5							ZNF10					CTD-2410N18.4
KLHL14	CPT1C					TTLL11	NRG4							C19orf38					ZNF334
CSTA	TNFSF12					ZC3H12C	FAM48B1							ATF5					IGHM
LOC285830	DPPA2					SEMA6B	KIF26A							KBTBD10					AC010287.1
AIFM3	CCDC89					PM20D1	RGS6							TAX1BP3					ZNF860
DLC1	PRR11					LDLRAD3	FAM128A							CHRD					FERP1
SOX15	ALPK3					GJB2	PDZD8							RLTPR					RP11-762I7.4
OR7C1	ETV4					THBS2	SERPINE1							CASKIN2					HNRNPA3P7
FLJ46111	PAEP					C5orf20	PLEK							GUCY1A3					RP11-460E7.8
REM2	LOC541473					KIAA0513	GZMK							KBTBD5					LTK
TNFAIP8	ADAMTS17					CYFIP2	DUS1L							SCAI					MCEMP1
GPR63	PCDHB17					UNC13C	ST3GAL2							TAGLN2					ATG16L2
GIMAP4	PER1					TEF	PCDHB4							SLC4A8					GLRA3
DKK2	IL18RAP					CNTNAP2	NCKAP5L							DPCD					LOXHD1
PHACTR2	DRAM1					KIAA0802	KCNH4							LOC220594					RP11-392O18.2
PITPNM3	ANKRD1					2006-09-01	TUBB3							TMTC2					RP11-451F14.1
C6orf223	PRDM1					IL10RA	SMAD3							SPRED1					TIAF1
IGSF11	KIAA1598					PCDHGC4	ETV2							GLYCTK					LRRK2
S100A3	ZNF532					ANO2	PPIC							FAT1					HIST2H2BE
PPAP2A	TSTD1					DPY19L2P2	PPP4R2							FLJ10661					CTC-453G23.7
COMTD1	ANO3					GTSE1	FKBP14							MRPL12					IKZF3
GDPD5	C10orf58					DHCR7	FCGR2B							CDK5R2					RP11-114F3.5
SEC16B	RBP5					CSF1R	PYCRL							CCT2					AC010522.1
SYNE1	RAB37					CCL14-CCL15	VWA2							DOK3					RP3-395M20.9
SH2D1B	RBM20					CEP68	QKI							YJEFN3					MT-ND4L
ARHGAP6	ELOVL4					LY96	CACNG4							SIGLEC10					RP11-439E19.9
SLC22A5	FLJ44606					HTR1F	TNS3							GALM					GJA4
PHF21B	ACSBG1					MSN	IGSF6							LOC285548					RP11-632K20.7
MSC	LYPD3					FMNL3	CD1A							CAPS2					HNRNPA1P34
NR5A2	ENPP3					IQGAP3	APC							MRAP2					RP11-297B17.3
SV2A	TNFSF9					RAI14	APLF							FAM69C					CTB-176F20.3
FCHO1	GSN					NTNG2	TNFRSF18							MT1X					AC090804.1
MAP3K5	TIMP3					HTRA1	C1QL1							SYNC					TAPT1-AS1
EMX2	ZBTB32					EID1	TUBA1A							MDN1					SLC25A1P5
PCDHB16	CASKIN1					ACVRL1	ROBO4							SLAMF8					LINC00494
TTLL6	KLRB1					AMICA1	AGPS							TNFRSF12A					SLC2A6
ZFP36L1	APBB2					BHLHB9	DPH3B							RPS19					RP11-102M11.2
HAO1	FAM90A1					IL1B	ZNF619							C2orf85					RP11-177A2.5
TMPRSS4	ERBB3					FGFR2	KIAA1045							ARPP21					P2RY4
CYP2A7	LOC646999					SCARNA7	PTPN5							ATE1					TDRD6
KIAA1274	LRRC70					C17orf60	NOP16							CYB561D2					TNFSF12
C10orf79	CKMT1B					C17orf72	CD244							SNURF					CTC-529I10.1
MYC	PYROXD2					PAPPA	TNF							ABCA12					RP11-290D2.3
LOC645431	ITPRIP					PHLDA3	NDUFB10							CTAGE4					HOXA-AS3
PCDHB14	CD302					NPY6R	ROCK1							ACSS3					RP11-399C16.3
MBNL2	MGST2					GPNMB	OPTN							SGK196					FOLH1
FAM174A	MAPK11					ZNF605	KCNA6							CST7					DOK5
LTBP4	SPTA1					SASH1	TPRN							RAGE					CXCR3
CSPG4	SLITRK5					MTMR9L	BOD1L							RNF43					RP11-91A18.4
NCRNA00160	FAM66D					PER1	WDR17							KRT34					TAS2R31
ST6GALNAC1	EMR4P					EXOC3L2	TRMU							FGF18					RSL24D1P8
RDX	CYP2J2					HAS3	GRIA1							SLAMF6					AC107982.4
NBPF22P	GRRP1					TCEAL6	KIF17							RHPN1					RP11-168F9.2
HLA-DQB2	LCK					KCNE2	MAP3K1							FAHD2B					MSC-AS1
TMIE	C20orf160					CES3	HEYL							BAIAP3					RP4-657E11.10
FCGBP	NUAK2					PRDM11	LRRC17							DUSP9					EFCAB2
SDR42E1	PLVAP					MUM1L1	POC1A							SULT1A2					CD33
IDO2	MST1P9					CYSLTR2	MUM1L1							SMPD2					BTBD3
TRDN	SH3GL3					COL3A1	BBX							APOB48R					ALS2CR11
WLS	DCAF8L2					AURKA	USP53							FLVCR2					ZMYND19P1
ALPK2	HSD17B8					CXCR4	MYST3							GAB2					CKMT2
ID1	DNAJA4					UBE2S	LOC100144603							SOX13					RCC2P4
UGT2B4	A1BG					RUNDC2A	STK32C							ZNF585B					RP11-529H22.1
ATP6V1C2	LOC388588					SUGT1P1	PLEKHO2							NIPAL3					RN7SL182P
WSCD1	CSGALNACT2					CHFR	RECK							BTNL8					CTC-429P9.4
LOC100126784	EPHA5					SENP7	CCDC129							C9orf167					RP11-1259L22.2
COL8A1	HCG11					BZRAP1	AMICA1							C1orf135					YBX1P4
C10orf72	CUBN					CTSO	KIAA0513							MRAS					DIP2C
TLX3	MGST1					C5orf36	LSMD1							BTBD16					RP11-678G14.2
C3orf67	FKBP7					ARC	PLCD4							BZW2					SPIN2A
C9orf110	ARRB1					SGPP2	IQGAP1							LOC388692					IGKV1-22
TRPC3	SLC13A4					IRS1	FBXO27							GLT8D2					CRTAM
SYCE1L	ASXL2					MAST4	RMRP							ARPP19					RP11-96D1.8
LCAT	PELI2					CDKN3	IL2RA							NPAS1					ANKS1B
ROPN1L	C1orf106					EZH2	MYLK3							LZTS1					TSPAN7
PDE8B	LOC100131726					TP53INP2	WNT6							ZNF430					TMEM132B
NCKAP1L	FAM159A					TSPYL2	SORBS2							AKAP12					RP11-359J14.2
ATP10D	GPR135					CHAF1B	MTSS1L							TIGIT					GPM6A
NELL2	ZNF385A					CDHR3	LEF1							ZNF334					RP3-431P23.5
RASAL2	TMOD1					MCART6	NDUFA3							RDX					RP11-97O12.6
C1orf194	SYT17					KIF14	GSTA2							C1orf58					RP11-596D21.1
DNASE1	CRYBG3					TCP11L2	PTRH1							C9orf135					TMEM217
LTK	FFAR2					DISC1	ZC4H2							FXYD5					ZMAT1
PRODH	HSPB3					TPTE2P1	PI3							RPL13AP6					RP11-10N23.4
PIGQ	CCNT1					B3GALT1	LILRA2							ACAP1					RN7SL487P
PCDHB4	CYP2U1					EID2B	LEPREL2							TMEM53					RP11-347I19.7
PRR4	MST1R					CKAP2L	GADD45GIP1							LOC390595					RP13-216E22.4
TET1	MST1					GAB1	GAN							NUDT7					CAV1
DYSF	C2CD4B					IL7R	GTF2I							SLC22A18					EBF2
TEX14	GLT25D2					STIL	HAO1							ADAP1					ZNF471
SYCE2	CDKN2B					TTK	MGP							CX3CR1					RP11-326K13.5
GPR20	FADS2					LRRC37A4	RPUSD1							DAB2IP					HID1
PTCHD3	KIT					FAM127A	ZNF98							GDNF					NEK5
TRIB2	NBPF10					ZNF467	LRRC32							PWWP2B					SNX6P1
DCI	ACER2					FGF12	RAB23							C1orf53					WI2-85898F10.2
LOC154822	PASD1					ALS2CR11	MPZL3							AMPD3					HUNK
MLXIP	NCRNA00200					GSTT2	PDLIM4							ROR2					MKNK1-AS1
OLFML1	HUNK					CLSTN3	SPHKAP							ARHGEF5					CTB-78O21.1
WFS1	RNF122					FAM134B	PIAS1							IVL					HRNR
ADAM19	SYT1					OGFRL1	FAM128B							WDR69					RP11-102L12.2
HEBP1	AP1G2					ABLIM3	NR2C2							RASGRP4					RP11-83A24.2
GSTA3	P2RX6					HEY2	EIF5A2							PUSL1					ASCL1
LRRC33	POLR2J3					LBP	MTSS1							CRTAM					AGGF1P2
GNRH1	GPR4					BHLHE41	AQP7P1							EIF5A					KIAA1549
GLYATL1	CYP3A7					ZNF350	TCAP							DNLZ					RHD
HIC1	NXN					B3GALT2	EREG							LIPI					RP11-253I19.4
SLA	RAB9B					LYPD1	COL12A1							C10orf41					ANKRD36B
TMEM141	LAD1					TMEM22	C17orf51							CABP7					RP11-158H5.2
LOC150622	ZPLD1					HOXB9	C1orf86							RENBP					B4GALT6
C10orf25	KRT78					ALPL	TIMM13							BCL2L2					LA16c-321D4.2
ANPEP	HIVEP3					NODAL	C22orf23							PSAP					C17orf96
ADAM28	GLRX					FAM196A	VGLL2							AFF1					RPL17P40
FKBP4	TGFBRAP1					GRP	SLC5A1							LOC100144603					CD74
TMIGD2	ARSB					EID3	KCTD12							KIAA0753					EPSTI1
PFKP	C1orf125					LOC645323	ADAMTSL5							WBSCR27					CXorf57
NUDT9P1	KIAA1199					EFCAB4A	PKHD1							KLF14					RP11-204K16.1
PCDH7	KLF8					C1QTNF9	BAGE2							CTPS					RPL7P46
ODC1	SH2D4A					HOXB4	FAM72B							TMEM149					CCNJP2
MGP	SHROOM4					DPYSL2	RPL22L1							SLC30A4					RP11-406H23.2
FEZ1	C16orf5					ZBTB4	NME2							MTHFD2L					PTGFRN
SLC45A3	CNKSR1					ZFP37	MEG3							SIGLEC6					RP11-192H23.7
TTC25	GPR82					LHFPL4	C5orf13							APBB1					MTRNR2L3
ARHGAP21	KPRP					KIFC1	KPNA3							XKR3					WNT2B
NDN	FRMD4B					RHOQ	AMHR2							RPS10P7					RP11-476D10.1
FILIP1L	PARVA					TRIM40	EPM2A							ITIH4					SCML2P2
TLX1	GRM7					C21orf63	TNFRSF11B							C19orf10					MCPH1-AS1
TMEM25	KCNH5					TAGAP	PODXL2							ZNF469					RP11-415J8.7
PDGFRL	SP5					MST1P9	BAALC							HS6ST1					RP3-468O1.6
SGPP2	LAG3					GPR37	FAM176A							BAI3					RLBP1
NR3C1	MYLK4					ITPKA	GCK							ZNF700					EYS
SLC24A4	C3orf15					PVRL4	CNIH2							SPACA3					RP11-166B2.5
GABRG3	KCNH3					B4GALNT1	NDRG4							SSBP2					CTD-2587H24.10
SPAG17	SLC22A16					POU3F3	GPR1							LOC728323					PRELID2
GATA2	GSTO2					FCRL4	FBXL7							HMBS					MROH6
FOXG1	SFTA1P					LOC151174	KCNC1							HERC2					AC016831.7
PDGFD	NCRNA00105					ISPD	LGALS3BP							ACRBP					DCAF13P3
PYCRL	ZCCHC5					ATP2B3	CDCA5							FAM18A					EEF1DP3
HTR3A	PRDM8					TACC3	ZKSCAN1							INE1					HSPE1-MOB4
TCN2	KDELC1					ANPEP	DUSP18							TRAPPC2					CTD-3236F5.1
GBGT1	IFITM1					GPAT2	XYLT1							CTAG2					FLJ13224
CALHM1	EGOT					TTC30A	WRN							MYC					S1PR3
EDN2	APP					SULT4A1	MST1R							PRRG3					SLC7A2
C20orf197	STAP2					RUSC2	MAGI2							FAM181A					CPNE5
CFLAR	LOC100189589					GTF2A1L	LYZ							DUSP3					CTA-363E19.2
KIAA1024	CFD					CST1	DCI							PCDHGA1					RNASE4
CARD16	NOD2					GLCCI1	DGKH							CASP4					RP11-49K24.8
HLA-DQA1	CFB					KCNH1	NRIP2							GNG12					LPAR1
IPMK	SGK269					HMX3	UEVLD							2008-03-01					RP13-93L13.1
ZDHHC11	TRPM6					LRFN1	LPAR3							NUDT1					AC004076.5
GABRD	FAM171B					STYK1	ELFN1							ACOT4					CACNB4
CNRIP1	IP6K3					RLTPR	C5orf23							NEURL					RP11-1259L22.1
SORCS2	SLC1A3					AVIL	ATXN1							S100A13					LL0XNC01-237H1.2
TTC23	C6orf204					ANGPTL5	CD4							C8orf30A					FUT6
CEP170	NAV2					CCL2	2005-09-01							ABI3					RP11-707G14.8
MTMR2	JDP2					RCBTB2	SH2B3							LAMB2L					GOLGA5P1
ADAMTS15	NEK10					KLF5	C1QL3							PCDHA1					CH507-154B10.1
CDR1	AICDA					SCN8A	NEBL							GPR132					RP11-349H17.2
ARHGEF15	CD99L2					AQP12B	DUSP15							ZNF815					SNRPGP18
TNFSF13B	POTEF					TRAT1	PLK1							LOC401431					RN7SL431P
FLYWCH2	GRIA2					CYGB	PKP3							CAPN3					RP11-376O6.2
STARD8	PIWIL3					ZSCAN12	BTK							HIST1H4J					RP11-756H6.1
KLHL4	LRP12					FAM72B	NCF2							FRMPD4					FBXW11P1
KLF11	MPP2					ZNF773	RPL36							SHPK					MYZAP
GPR153	SEMA3F					KIF20A	SKA1							ZSCAN12					ETS1
CHCHD5	MYL4					CDK15	IDE							TNFRSF1B					LL22NC03-86G7.1
LOC729603	CPE					SYCP2L	LOC145837							MAD1L1					LY96
ZMAT3	GP5					LIMS3	IL27RA							C6orf105					AC010492.2
FBXL13	SHISA9					CLSPN	SMARCD3							MAGED4					AC009299.3
DUSP5	SDR42E1					KPNA2	UQCRQ							C19orf55					FAM195CP
MICALL1	ADH1A					LOC389493	RPLP2							CXCL3					RP11-669E14.6
B3GAT2	ZNF671					C1orf172	RAPGEF4							SERPINA11					NPIPB6
ADAMTS4	MYOT					LMNB1	THBS4							PON3					HSPA8P3
ADAMTSL1	GPR55					OTX1	TBC1D1							DRAM1					FNBP1P1
SERPINE1	KLHL23					MYLK3	CMKLR1							GAS5					RP3-521E19.3
LAYN	PTAFR					LOC728989	GIMAP4							SPTBN4					PHLDA2
KCNA5						ST6GAL1	ADCY7							PPIB					AC112229.1
GABRA5						C3orf64	NDUFA13							GRIN3A					RP11-218E20.5
POF1B						EGFLAM	ARHGAP25							HFE2					LYPD3
TSIX						NR0B2	IRF7							FAM55C					AC004951.6
LRP6						PIK3R5	SH3GL3							SULT1A1					RP11-459E5.1
SLC12A6						SLMAP	RPS21							ENAH					ZNF33BP1
ESR2						KPNA5	MUC12							ZDHHC21					MUC3A
C17orf87						LOC100270746	VSIG4							APOB					RP11-345P4.7
SLC24A5						SLC22A18AS	SPDYA							LHPP					RP11-145M9.5
CACNA1C						BSPRY	CDH20							IGSF9					PCBP2P1
FNIP2						MSX2P1	C17orf87							HAND1					TIFAB
NFE2L3						RGS17	HPGDS							ESR1					RP11-474I11.8
TMEM84						SLC29A2	F2R							CLOCK					RP11-347C18.4
CXCL11						RNF152	MPZL2							HOXB5					RGS18
RFX3						OLFML2A	FPR2							C6orf208					SLCO4C1
EFS						ARHGEF37	KIF18B							PDF					TRGV9
DUSP1						KRT19	RNF208							PGPEP1					CSNK1G2P1
TLE1						XKR9	IL12RB1							UGDH					RP11-3K24.2
TTC24						TLR6	ELAVL3							RAB30					RP11-803D5.1
ADM						GZMB	ABTB2							SAMSN1					LINC00235
CD97						CD48	AMTN							HSPG2					RP11-85I17.2
SPTB						ST3GAL4	RELL2							HNF4G					TWIST1
FAM129A						TRIB3	FMO3							CTHRC1					SLC26A10
DNAH5						SLC13A3	CD5							ARHGEF19					HBA2
PRKCDBP						ACADL	C5orf36							KBTBD11					AC005517.3
CKMT1A						OXER1	GNG12							IDH2					CKAP4
GPR146						MCM4	ASPSCR1							SEPT7P2					AC092798.2
CYGB						DOCK2	NOTCH4							SLC22A17					AC007256.5
C12orf34						DIAPH3	TM6SF1							ZCCHC5					DISC1-IT1
PTPRM						DUSP15	PLA2G3							DCXR					RP5-1085F17.4
SNTN						SLC29A4	HRC							SNAI2					RP11-1415C14.3
BAMBI						KIAA1409	TRIM55							DDX26B					CUBN
PM20D1						AQP7P1	BCL6B							ZYG11A					ADAMTS7P4
FMNL3						PCDHGA11	LRDD							CDX1					RP11-151N17.1
C4orf49						LOXL1	C7orf59							C21orf15					RPL6P2
PBX4						APOC3	GTSE1							SLC19A3					MAGED4
LPAR4						TOP2A	GAB1							SYNGR3					PF4
LUZP1						NME1-NME2	RUNX3							CNPY3					DMRT3
XIRP1						ESCO2	CD33							PIK3R5					UGT2B17
SPAG4						C9orf66	GPRC5A							TNFAIP2					L1TD1
LOC100132111						RAB39	DPM3							LIME1					WBSCR17
LOC284233						ECE2	PLEKHG5							PSTK					OR7A19P
C5orf30						DDN	PTPRU							KCNN1					AC073072.5
HOXD10						UPK3B	CELSR2							MGAT4C					BARX1
CDHR4						VCAN	SLC27A5							C1QBP					AMN
ZNF423						CALCOCO1	IFIT3							FATE1					UBE2CP3
CLIC4						ADAMTS5	RAB34							TMC3					FAM155A
COL3A1						WBP5	RAMP1							KLKB1					MYO7A
SLC25A35						LAD1	COX5B							ENG					RP11-295B17.6
SLC13A5						KIF11	PLXDC1							CHST9					IGBP1P1
COL28A1						CRYBG3	TRIM74							PITX3					HACD1
C11orf52						ZNF333	DECR2							FAM168A					ZNF70
ARHGEF33						NRP1	SIGLECP3							A2ML1					RP11-133M8.3
CDC42EP1						FLJ44635	HELB							SLC35B1					ZYG11A
PZP						CRLF2	GABRA1							PTGIR					AC069213.4
FIGNL2						CYP8B1	INO80B							LAGE3					GPSM1
SLC38A4						C13orf18	AURKAIP1							FAM69A					FXYD1
CITED4						TFEC	FBXL6							RPL22L1					ENPP7P11
CSF1						FYN	FAP							EZH1					PSAT1
ETV3						PRSS3	NOTCH3							IL28RA					AC009065.4
KCNK10						ECT2	KIAA0101							SPRR2E					RP11-406H23.5
HOXD13						ST3GAL6	RPS19BP1							BEGAIN					RP11-230B22.1
TRIM3						FAM72D	RBM9							TECTA					MTND5P12
CEACAM7						PYHIN1	UBASH3A							PTP4A1					FTOP1
RBKS						ZNF827	FCRLA							DAG1					U51561.1
THEM5						AMPD1	SEC1							KBTBD7					XPNPEP2
IFI6						FAM13B	GADL1							SNRPF					AOX2P
KLF8						PRKCH	FAM102B							MLXIP					RP13-39P12.2
PRKG1						HDAC5	TRIM44							LGI3					RP11-188P20.3
DNAJC1						QPCT	B3GNTL1							CECR6					2001-03-01
GJC1						MCM7	MEFV							ACSF2					RP11-120K19.3
PVRL1						CMKLR1	NT5M							OSTF1					OSGIN1
FA2H						KIF26A	LRTM1							GAS6					ADAMTS4
RPRM						CHADL	DCST2							ARHGEF10L					AOX3P
SPTA1						CDCA7	FLJ10213							CD27					RP5-1184F4.5
SOX30						ADAM19	BBOX1							PMS2L11					FHOD3
CPNE2						KCNK1	ZNF292							TAF9B					NCF1
PEX5L						MEF2A	PLA2R1							HEPHL1					CCDC150P1
HS3ST1						FAM83H	CD48							BBS1					DMPK
TTC18						NCR3	ENDOG							ALS2CR8					NKX2-3
PRDM13						SLFN12L	LRRC56							TP53I3					CD3D
CACNA2D3						C3orf55	SOX2OT							LHFPL3					RN7SL382P
TSHZ3						RNF126P1	MRPL14							CALCOCO1					SEMA3F
PCSK1N						HIP1	LAGE3							ITPA					RP1-68D18.2
ALDOA						LOC145783	LOC100270746							SFRS13B					ANG
ABLIM1						TBX1	LOC284837							KIF14					MYO3A
NUP62CL						CD200R1	TRIO							ENTHD1					RP11-1102P22.1
KCNC1						TRIM50	NELL2							ZNF671					LPCAT2
ZDHHC2						DRD2	NINJ2							CNGB3					SNRPGP2
AFAP1L1						NKX2-2	RPS19							LOC441666					ANGPTL4
NKX1-2						CCDC39	FOXN3							FAM106A					RP11-697E22.1
ITIH2						POLE2	B3GALT1							DPM2					GUCY1A3
LPAL2						ESYT3	SLC20A2							STAG3L1					CH507-152C13.1
SLC7A14						GRAP	BEST1							UTRN					RPL13P4
LRRK2						LARGE	TPSG1							ZNF514					CD160
TDRD12						CYTH3	TMEM45A							TESK2					RP11-31F15.2
FAM123B						OSTM1	TSTD2							RAB40AL					LYST
POLD4						CENPF	CXADRP2							CCRL2					XIRP1
WBSCR28						TGM2	GPR135							CADM2					ZNF233
CCDC106						KCNH3	UCP2							TBC1D8					ISLR2
FAM5B						CSGALNACT1	TACC3							FAM71F2					RPL7L1P4
FOXD1						FA2H	DLK1							MLL5					RP11-354M20.3
C21orf130						SERPINA10	MBOAT1							PPP1R2P3					RP11-638I2.2
SIK1						CCDC102A	VPS13C							LOC389458					RPL35AP32
LRTOMT						GSG2	LPIN1							SLC1A1					RP11-72I8.1
LOC100302650						FCGR2C	RBP1							RASGRF1					RP11-403B2.7
INSL3						ZNF157	TMEM90A							PJA2					RP11-164H5.1
TMEM2						GDF3	AFAP1							ARC					RHPN2
RNF122						GRAPL	RPS4Y2							ZIC5					RP11-361L15.3
FHL3						ITGB4	SCUBE2							UTS2D					RP11-468O2.1
SASH3						BBS5	STK32A							NIPA1					OMD
OVGP1						TCP11L1	PARVA							SSH3					RP11-527J8.1
NCRNA00120						LTB	EME1							MED12L					HMCN1
RUNX2						DOCK8	OAT							KLHL20					RHOV
LCT						C8orf73	SLC12A6							PAR-SN					CTD-2192J16.17
HIPK3						C8orf80	LOC84740							STEAP3					DGKI
EVL						NACC2	C14orf156							TXLNB					PRDM5
ATL1						LOC100128288	IPCEF1							DDX25					JMJD7-PLA2G4B
ACR						RARRES2	LRFN1							KIF13A					AC055733.1
SYDE1						TMPRSS4	CPA1							TLR2					EGLN3P1
SLC46A1						MBOAT4	MACF1							PLA1A					RP3-425C14.5
POLR3K						P4HA3	ITPRIP							NOB1					MRPL35P3
HCLS1						KIAA1586								CELF1					RPS15AP16
CHRNE						ZNF10								ANKRD20A4					PPARG
CD83						LOC283267								ELANE					C15orf59
ECHDC1						NUDT8								PLD3					CLDN23
MAF						BMF								LEPROT					UPF3AP3
TTN						C1orf130								PIK3R1					AC004988.1
PLEKHG2						CTGF								KRT79					IGDCC4
PARD6A						CLC								FAM3C					RP11-115D19.2
OBSCN						NCKAP1L								TAS1R1					TBC1D9
CCDC108						KIAA1908								MUC20					VN1R83P
COX17						LOC100132832								APH1A					RP11-435O5.2
SEMA3G						GPRC5A								POU3F1					CTD-2199O4.7
F2R						FAM153A								CTSH					MIR222HG
SP140						ENPP1								SPRR2B					LRRC18
COL8A2						SLC46A1								PTRH1					GRK5
ARHGAP30						JMY								PLEKHF1					RP4-798P15.3
SH3GL3						PLEKHM3								TGFA					FILIP1L
APBB1IP						CCDC149								FAM171A1					ZSCAN5D
APP						PLA2G2D								WDR44					PMM1
DUSP6						IRAK3								SUMO3					ASAH2B
MYO18B						MRGPRE								SEC61G					RP11-3J10.7
ADPRH						BRIP1								SPHK1					GNRH2
GALNT6						ST3GAL5								NTN3					DNAJC19P5
CD53						SGOL1								LOC286367					RP11-867G23.3
CNN3						KCNH6								ALDH4A1					DTX3
SGK223						C15orf33								NPHS1					KCNQ3
OTX1						MTL5								ACE					AC009133.15
LIMD2						SLAMF6								ARHGAP30					H2AFJ
LOC283314						C1orf170								FAM131A					TENM1
SLC22A11						CLCNKB								AOAH					CRIP2
LAT						GRIK4								IL27					RP11-815J21.4
RGS20						PRAF2								PDE10A					RN7SL262P
MRC2						ZXDA								C2orf67					FDX1P1
CCL4						TICAM2								CRYBG3					RP11-177C12.1
UNC5C						AOAH								ZNF619					C12orf77
KPNA5						EDA								C9orf66					LINC00880
CCBE1						ZNF826								AMIGO1					SRSF10P1
HMGA2						SGTB								ZNF93					SLC16A6
DAPP1						MT1M								SNX25					RP11-55K22.2
ANXA13						ZNF426								LOC100130093					CD8A
PCDHB19P						C7orf31								NCKAP1					RP11-100G15.12
FAM60A						ZNF396								CERKL					RN7SL280P
GREM1						LOC220594								RAET1K					PTGER1
NTHL1						TM4SF18								652919					CRABP2
LOC389705						DFNB31								SIRPB1					IL21R-AS1
NAPSB						ADRA1B								AGBL4					LTB4R2
TPD52						MLH1								FBXO24					RP11-667K14.5
C10orf41						RRN3P2								ACTG1					RP1-283E3.4
C5orf4						PRRT2								IMPA2					CX3CR1
SOCS2						MAFB								TPD52					LINC00643
CD37						BTC								ESR2					IL1RL1
CTSS						NR1H4								CBL					RP11-240D10.4
FKBP14						VCL								S100A16					SIGLEC8
USP6NL						FCRL6								ADAM8					CSNK1A1P1
BTN3A3						PPP1R12C								SYP					MTND1P32
LOC728392						E2F1								FKBP10					FAM84A
SLC6A17						MFSD2A								PNMA2					EIF4A2P2
STEAP4						S100A5								TCF4					RP11-286N22.6
ABCG2						FRMD1								GLS					TDGF1P5
ECSCR						HES2								PPA1					SLC2A3P4
DFNA5						NPFFR2								CLEC4E					RP11-328C8.4
DENND2A						VWA5B1								FBXL15					TUSC1
SCNN1D						POU3F1								CXCL12					AC073052.1
CHAD						DNAJC6								KSR2					CCL20
LCN6						STRA13								CEBPE					SERPINB9
ACSM1						ZNF503								PHC3					RP11-383J24.2
EVI2A						SNX29								SPOP					SH2B2
SYT2						DEPDC1B								EXOSC1					ADM
WTIP						GRIA4								PDPR					S100A14
F2RL1						TMEM155								LOC284232					ZSCAN31
FES						ZNF573								MLKL					RP1-267L14.3
BTN2A3						MTP18								SPATC1					PROS1
SLC35F2						COL4A1								TNFRSF10D					HNRNPA3P9
SULT1B1						APCDD1								MBNL2					NPAS2
NGF						KLHDC5								PCDHB11					TPTE2P5
DUSP2						PPP1R3G								BTNL9					RP11-323I15.5
HMSD						SLC36A4								ZNF572					PHGR1
ASGR2						SIM2								CHST7					MS4A4E
HOMER1						C22orf26								BOLA2					TSHR
TNFSF8						FLJ40330								PALMD					RP11-777F6.3
CLECL1						MRC2								HDX					MAP1LC3A
FAM105A						BGN								ALX3					SNTA1
MDN1						LOC401431								MCF2L					TMEM178B
CCNI2						XCR1								PDYN					LA16c-306A4.2
IFNGR1						GPRC5B								HCG26					LA16c-313D11.12
EMR1						LOC339290								CHD6					HIGD1AP16
SNRNP25						LOC100190986								C11orf95					PABPC5
LOC154761						IDO1								HIST1H2AG					AC007279.2
CLDN3						C10orf82								KLRC2					RP11-420A6.2
BHMT						SPINT1								C17orf57					GABPB1-AS1
WASF1						PLB1								RPRD1A					RP11-667K14.4
BCAT2						OR51E2								C6orf97					MBOAT1
HSD17B11						CD5								ZNF556					P2RY6
KIAA0319						KCTD4								NEO1					HAS2
ARHGEF10						HOXB2								SOAT2					CTD-2371O3.2
KLF4						PREX1								GGTA1					KRT19
LOC100192378						NME1								NR1H3					LRRC37A
ZNF503						CNN3								GLA					ABCA8
HSN2						PLEKHB1								PDE7B					CTD-2583P5.1
TTLL7						EGFL6								FSTL1					TLR10
KDM4B						ICAM2								OCIAD2					RP11-91P24.7
PSORS1C2						TMEM54								ZNF668					SEMA3C
XKR6						NEUROD1								SELM					RP11-661A12.5
CCDC102A						PTGDR								ANKRD34C					AK3P5
FMN2						PRKCDBP								PROS1					MEIS1
POU3F3						MYL3								MXI1					FAM78B
CAPS						ZFP30								IL2RG					CTD-3105H18.11
PPP1R3G						HSPA7								ZNF248					RP11-770J1.5
NHSL2						CCL28								ABCA3					NMNAT3
MMP8						C19orf57								HIPK4					CTD-2349P21.10
CCL22						C6orf59								RPL13A					RP11-339B21.8
BCHE						PELI2								RPL21					AE000661.37
MAGEA4						LOC285733								FBXW10					RP11-266L9.1
SLC26A1						PLVAP								WDR46					CTC-529I10.2
SSTR1						TMEFF1								TAF10					RPL36AP33
TWIST1						FXYD2								NKTR					AC017104.6
FZD1						APH1B								LOXL1					TANC2
TMEM117						HUNK								LOC113230					ZNF492
PGM5P2						CDC42BPG								CLVS2					GZMH
ALOXE3						CNTNAP4								LRRC17					KCNN3
GPR125						NOTCH3								KIF19					RP11-574K11.29
CDH20						STAT5B								DULLARD					KB-1471A8.1
ZNF192						PER3								RPL11					CMB9-94B1.2
LIMS3						SLC47A1								CCNI					RP4-603I14.3
GRHL1						PLOD2								MAGEC1					AC004623.2
C1orf175						SCNN1B								CCDC28B					MTND5P25
NOTCH3						CKS1B								CAMK2N2					CCNI2
CYBB						CD52								ZNF702P					AC010976.2
LOC257358						NUF2								VEGFC					RP11-328C8.2
INPP1						CPXM1								NEAT1					MRC1
RUNDC3B						C6orf138								MFRP					APC2
CDC42EP5						FANCI								LTB					C10orf91
HIVEP2						MPL								ZNF558					2001-09-01
SKI						CA11								TGM3					TMEM132C
LOC92659						SRRM4								MDM2					LTB
KLRC4						TSHR								CD79B					CH17-264B6.4
CDH8						PLCL2								ZBP1					RP11-586K12.1
CARD9						KHDC1								CIDEA					PKP1
FLJ12825						FES								ENTPD7					ZNF891
ANGPTL5						EZH1								ZNF581					CEACAM6
CBX4						KRT8								CCDC88B					RP13-143G15.4
SYNPO2L						CLEC3A								MORN4					MTMR7
PLA2R1						OPRL1								DENND2D					ABLIM2
ZC3H12D						GRHL1								PSIP1					AC007899.3
PPAPDC3						RAB32								INSR					FZD10
DUSP7						MRGPRD								SNHG7					AP000240.9
FPR2						TLE2								TMEM194A					CSPG4P11
HCST						MLF1IP								GNG7					RAI1-AS1
KDR						L3MBTL3								SERHL2					CST1
C15orf63						DKFZp779M0652								LOC728875					RP5-940J5.6
FPR1						SYTL5								ZNF354B					H2AFZP4
PDE5A						ANO4								ALDH6A1					RP11-182L21.5
KCNE4						MS4A7								EPM2AIP1					RN7SL329P
CYP8B1						KCND2								IQGAP3					RPL23AP34
SAMD13						PTPRQ								KLHL25					FGFRL1
CCDC83						PTPRC								PUS1					PGAM1P11
C12orf60						GABRB2								TSTD2					HEATR4
CDKN1C						SPN								LOC401052					RP11-75C10.6
TP53BP2						CENPK								IRF4					RP11-567L7.3
FUT6						DSTN								C7orf59					TRAF4
ST18						ZNF516								ZNF682					NREP
RGPD5						GCHFR								FAM113A					RP5-956O18.2
PCDHGA10						PPP1R12A								MAN1B1					HOXB-AS3
ACVR2A						ASPM								ZBTB38					RP11-42O4.2
HS6ST3						C9orf5								KIAA1522					RP11-15H20.6
FAM115C						TREML1								CD274					LINC01002
JAM3						XIRP1								CRIP1					UNGP3
PTPRD						DUSP3								LOC153684					RP11-553K23.2
C9orf7						HECW2								FBXO21					SLC26A1
BAIAP2						GPR109B								PARD6A					KBTBD8
CACNA1F						FLJ35390								RPL35					SPTB
CYP27A1						NCRNA00175								PLA2G16					RP11-192P3.4
FAM128A						TGFBI								LYPLA2P1					NUCB2
PGAP1						PPP1R3F								CCNO					FOXD1-AS1
ZNF676						GNLY								C19orf20					WARS2-IT1
GPR113						VASH1								LOC647859					RP11-101O6.2
C20orf118						ARHGAP25								LPAR4					RP11-573G6.4
RASA3						PLEKHO2								PTPRB					CAMSAP3
MYCBP2						AP1S1								ZNF483					RP11-1H15.1
LRRC6						PCDHGB1								PSAT1					GPR52
LCP2						ZC3H6								OSBPL3					RP11-278C7.3
LAMA4						PHC1								LMBRD2					C4B
SNTB1						S100A16								KIAA1377					RP6-159A1.3
LRRC37A4						TXNDC2								MRPL17					HERC2P5
CDH6						HIST1H1B								C15orf61					DAZL
ANTXR1						BMP5								LGALS9B					OR52V1P
UBL4B						ARID5B								GLIS3					RP11-15A1.3
NDUFA2						CROT								TCTN3					RP11-582E3.4
TMSB15A						SHMT2								C12orf51					RAB3D
RHOH						ABHD11								CTSL1					CTD-3088G3.6
ALOX15						TMEM200A								ETV2					COLEC11
DSG2						LOC100271722								SFXN5					LYG2
DGKH						ANKRD45								ADK					RP13-33H18.1
FOXP3						TMEM91								NPTXR					OR2L9P
TNFAIP6						GPR82								TTC7B					AC137932.4
ABCG1						HEATR4								NNT					AC087163.2
GNG11						ERO1L								LPPR4					RP4-633I8.3
FZD10						IGFBP2								PPEF1					TRIP10
NBPF14						TCEAL1								PLIN1					RP4-569M23.2
OPN3						FKBP4								MPEG1					RP11-265B8.5
BST1						ERCC6L								FAP					RP11-453E17.4
KLHL30						THY1								NKAIN1					RP11-110I1.11
ACBD4						CHTF18								RHOJ					MMP24
EDIL3						FNDC4								NINJ1					LARGE
FAM7A3						GNB5								MEGF9					RP11-421F16.3
TKTL1						C3orf32								MAPK15					CRLF2
CEACAM1						CNNM4								RPLP2					CTC-260E6.3
MAP3K8						PIK3CD								SARS2					AC093162.5
CCDC56						MST1R								GRM7					FDPSP7
ISL2						DIO1								PPP1R9B					CTD-3088G3.8
PPP2R3A						PLS1								NMB					SUMO4
ELAC1						SREBF1								PLAC4					FAR2
C1orf126						FMO5								CLIC1					LINC00894
TPST1						LIPC								UCN2					PIK3R6
SUSD5						PCDH12								NME2P1					GPRIN1
UTS2D						NOS3								ZFP2					SGK2
GOLGA8A						CACNA1I								ZNF385D					CTD-3193O13.12
ENDOU						VWA5B2								HACE1					GREB1L
GPLD1						ELK3								TNFRSF9					FTH1P25
BEX1						DISP1								RGS16					COL5A1
MCOLN2						SLC5A9								LYPD3					FAM106CP
EPHB3						MIF								SATB2					C6orf183
ISL1						EGR3								PACSIN2					AC093627.9
EBI3						TSPAN9								SLC5A6					RP11-341G23.4
ZBTB8B						LRRC8C								FAM36A					RP11-596C23.2
MYL9						MYO1H								KIAA1109					RP13-210D15.8
FAM179A						ENO1								TP63					HIST2H3C
IVD						RASSF3								SLC35C1					HIST2H3A
CMKLR1						LOC100128292								FAM19A3					CTD-2514K5.4
RGS9						GIP								STK10					SLC2A14
TBX5						PCNA								RAI1					RP11-415J8.3
HIF1A						RAB3B								ZNF853					RP4-639F20.1
RHOU						UPB1								ARVCF					RP11-507K2.6
C13orf15						FAM101B								CTNNBIP1					DIO2
GJB4						ITGAM								ITM2A					ST13P10
STK38L						SGK269								TBC1D16					LMO3
RAB3C						GYG2								EFHC2					CERS6
NOS3						AKR1C2								TXNDC6					RP11-19G24.2
RAD54L2						FAM172A								TMEM91					RP11-666F17.2
INPP4B						CD69								C1orf127					LA16c-390E6.4
APOBEC3G						ZC4H2								DNAJC5B					MRPL42P6
SAMHD1						NUAK1								KCNJ5					ZFPM2
XK						ARHGAP11A								CELF6					EIF4EP1
NUCB2						PJA2								NUDT8					MGAT4EP
C6orf195						CDH3								PC					N4BP3
TCF15						C3orf54								RPL36					RP11-480I12.2
FLJ16779						PSRC1								OSTC					RP11-567F11.2
SOCS5						ST3GAL2								LOC647121					DUSP8P5
MYCBPAP						HPR								LEP					OR52H2P
C10orf114						C11orf95								LPAR1					MTND4P32
CRISP3						GPR109A								HSD11B2					LCK
LRCH1						L3MBTL								SMCR7					YRDCP1
SLC1A6						PCDH11Y								BCAT1					GLTSCR1-AS1
RNF112						TNFSF14								CORO1C					PKHD1L1
MMP23B						TIGD7								C21orf34					CTC-215O4.4
PTPRN2						FAM167B								PRTFDC1					RP11-445F6.2
LEPROT						CCDC81								STAG3L2					RPS12P20
SYPL2						C7orf51								LPPR5					AC007228.11
NDST4						GINS3								KDELR2					AC010761.13
FAAH2						LOC728554								NAP1L5					SLC52A3
DAZL						MYLIP								LPHN2					MMP23A
COL6A3						FAM72A								KIF27					AF224669.3
GTSF1						C17orf53								RSPRY1					CD48
SPATS2L						FAM22A								RPL23AP64					DCLK3
TIMM16						IRF4								GRN					AP000350.6
RIBC2						DPEP2								DGKD					RP11-981P6.1
ZSCAN1						PMAIP1								BYSL					ODF3
CCDC50						BTBD18								PLCXD2					CD244
FAM106C						CCDC146								LOC100216001					RP11-296K13.4
PLXNA2						ELAVL2								DENND2C					RP11-15A1.4
YOD1						C14orf45								FRMPD1					FPR1
CNTN2						PTPN21								S100A3					ANKRD28
SCG5						FAP								LRRCC1					RRS1-AS1
ATP8B3						RHOU								TULP2					RP11-35J23.1
LILRA1						SLC16A14								TCP11L2					RP11-1334A24.5
CHRD						RNF125								GOLIM4					RP11-123C21.3
C6orf150						TRAIP								ZNF81					RP11-416A14.1
RBM24						FAM66E								PCDHB2					CRB3
B4GALT6						PRCD								SERPINH1					CTSB
C4orf48						SLC16A3								EHBP1L1					RP11-764K9.1
TSTD1						FARP1								COL17A1					HLA-F
CXCL10						CDKL5								CDKN2AIP					RP11-685N10.1
DGKB						AMDHD1								NODAL					FAM13A-AS1
RORC						SLC37A1								SLC6A7					RP11-311B14.1
SRRM3						OSM								FGF1					NINJ1
CDH1						LAMB2								GPR88					AC003989.4
CDKN2B						RNF144B								CLTA					TPST1
ACSL1						PCDHA1								MEF2C					NKD2
EFHD1						LMX1A								PCDHGA7					ADAM33
SHF						C11orf82								NRBF2					HNRNPCP7
FRMD4A						FGD3								PLXDC1					ANXA5
DUOXA2						FHL3								DKFZp566F0947					RP11-349G13.3
IL15						GTF2IRD2P1								NEIL3					GS1-124K5.2
LIPE						FAM83D								RNPC3					RP11-474L23.3
ODZ3						EVI2A								RND3					RN7SL285P
LIN28B						EFCAB6								INSM1					DAPK1-IT1
NOTUM						CCDC110								CRB2					GNG8
SELENBP1						ADCY9								RPL27A					ATP7B
LILRA4						PRR22								MRGPRE					GDF15
FIBCD1						C5orf53								BMPR1A					RGS17P1
SCD5						CAV2								SRGN					DYNC2H1
VPS37D						PRAM1								MYSM1					FAM95C
TCTEX1D1						HIST1H2BO								CES8					LINC01475
CD300E						ITGA4								CD37					DHRS3
ART4						CLEC2B								CLIC5					DFNA5
CYB561D2						RASSF10								OTOA					RBM38
PCDHGA7						SNX21								ATF2					RP11-507J18.5
NQO1						C1orf113								PRRT4					XKR3
CDH11						CCDC50								EDA2R					ODCP
LOC100128977						NDST4								TSPAN18					SNX18P12
PRRT4						ADORA2A								TMEM121					IQSEC3
DMRT1						GALNT14								ARHGEF12					RLIMP2
HIST1H2AM						S100A9								RPS9					GP9
C1QTNF2						C1orf230								MYH9					RP11-345K20.2
COL4A2						WBSCR26								SELE					C3orf49
FAM63A						IL17REL								ABCA1					CTC-459F4.6
FER1L4						CTSK								C18orf25					HNMT
HLA-DPA1						FXYD7								ZNF697					OSBPL5
TMEM59L						CLDN4								TGFB1					RP11-115C21.4
ROBO2						OSMR								RNF115					CTD-3220F14.2
SMC1B						KREMEN2								C12orf56					BTBD10P2
HVCN1						SNX31								RPPH1					RP11-420K14.1
EMR3						C5orf49								CN5H6.4					ARMCX2
VSTM2L						SH3PXD2B								IRAK3					CTD-2542C24.5
OVOL1						GPX8								ARID3A					AMIGO3
PROK2						EPB41L4A								ABHD1					FLNB-AS1
SERTAD4						ZNF70								C9orf53					RN7SL141P
THBS2						DDO								ATAD3A					RP11-296A18.5
MS4A4A						AFAP1								SPACA5					BACE2
FUT7						LOC149134								RPP40					RP11-631M21.7
PALLD						NPW								PVRL2					PCDHAC2
TBX3						C12orf42								CSDAP1					IGHV5-78
APLNR						PNMA6A								CACNG5					CHRM5
RFPL1S						XKR6								CALHM3					PHACTR2P1
NDUFA7						ATM								RGS10					AGAP9
HDAC4						KRTCAP3								TMCC2					CTD-3234P18.6
SLC35F1						AKAP7								GFRA2					TNPO1P1
H2BFXP						NPIP								RAB3B					IGHV1OR15-1
PCDHAC1						HIPK3								PTX4					RP11-294C11.4
HRH2						FAM69A								C6orf108					PDE4A
PGLYRP4						NOX4								CLMN					PPAP2C
C16orf59						RPH3A								STRADB					MCTS2P
HIST1H3D						ARRDC4								EBI3					HNRNPA1P49
TMEM217						ZNF599								MEFV					LINC01010
ADAM17						P2RY13								SHANK1					PTPRM
FOXN1						C9orf172								GPBAR1					RP11-185E12.2
CSF1R						SLC38A3								ADCY6					PPP5D1
SFXN5						RAB25								PCDHGA9					RN7SL67P
NBEAL1						LOC284440								PDE4B					CTD-2619J13.8
ADAMTS6						MYT1L								TDRD10					UNC80
SLC26A4						FAM111B								PIK3C2B					RN7SL246P
MAP2K6						GRK5								RBL1					CTD-2213F21.2
JAKMIP2						RGS18								AUP1					RP11-383G6.3
ADAMTS17						CD84								LILRA3					UBE2L4
ANO3						EFNA4								OTUB2					RP11-392E22.9
NTN4						CCDC65								SLC39A2					RP11-506H21.5
NR2E3						SERPIND1								MICALL1					ENPP7P2
DMRTA2						GATA1								GYG1					MFAP2
CORO1A						AMT								TEX19					RPL12P11
KIAA1949						WWC2								CD8A					RCC2P6
PTPLB						GPR44								MAGEA11					HOXD3
TNFRSF19						GRB14								STRN					SULT1C2
IRS2						NUMBL								KLHL26					CYCSP2
RHBDL2						CSGALNACT2								CEP70					CTB-25B13.5
STAMBPL1						STX1B								CD5L					CTD-2303H24.2
COL7A1						ZNF362								C7orf61					ARL13A
CLEC4D						GADD45B								THBS1					AC097495.3
FAM23A						SLC7A5								SLIT1					DPYSL3
ZNF22						SLC10A6								FLJ13197					RP11-3P17.5
NRIP2						SLC19A1								SFTPD					SLC2A8
FSD1						NEK10								CPS1					AC114763.1
TBC1D1						SHCBP1								JARID2					AC005042.2
GABARAPL1						CYP2B7P1								ARRB1					RP11-401P9.5
HOXB2						GARNL3								C11orf48					AC005329.7
NBPF10						TTLL2								SLC43A2					CTD-2047H16.3
DAK						ZHX3								ANXA8L2					HSPE1P8
PRPH2						XDH								PGF					PSMD10P2
SYTL4						THEMIS								TMEM195					SOCS5P4
CD59						PCDH8								UBR3					ODF2-AS1
MBNL1						PDZK1								ICAM3					RP11-193J6.1
POLN						CCL18								PYCRL					GZMM
PECAM1						HSD11B2								C16orf11					RP4-666F24.3
SASH1						HSD17B14								FAM83H					RP11-235E17.3
C1orf61						DBX2								SNCG					RP11-23J9.5
RNF125						MAPRE2								PTPRJ					LINC01353
KCNMB4						MEGF11								USP44					PEBP1P3
CLIP2						IMPG2								ZNF311					LINC00664
HLA-DRA						ITGAL								CPO					GNAQ
PARM1						TNFSF11								ZNF732					RP11-234B24.6
BAIAP2L2						ST14								GABARAP					RP11-73M18.6
						ST8SIA4								C19orf28					RP11-369G6.2
						SLC25A22								TBX3					RN7SL698P
						FAM108C1								ZNF662					SCGB2B2
						PIK3R6								ORAI1					RP5-1041C10.3
						EFNA5								JAK2					RP11-568G11.4
						IL12A								ZNF491					USP32P2
						FZD1								BCL9					RP11-97O12.7
						FAM179B								WRAP53					AC007319.1
						FAM190B								FAM119B					RP11-362K14.5
						FAM5B								PCDHGC3					RP11-667M19.2
						CCDC60								ZDHHC1					SAMD7
						NCRNA00173								PKD2					RP11-354P11.8
						LRFN4								FAM3B					RP11-549B18.1
						KCTD10								AMY2B					LRRC37A9P
						LDLRAD2								ZNF493					RP11-677O4.6
						TMPRSS6								PTGER4					RP11-785H5.2
						BIK								NCF1B					IFITM3
						C6orf122								C9orf100					EIF5AP3
						PXDN								SSX2IP					CTD-2013N17.6
						C9orf130								FAM21A					RP11-22A3.2
						POLD2								MSR1					OR52B5P
						ZMAT3								KCNJ6					DNM1P35
						LOC387646								ALS2CR11					RP11-379J5.5
						FOXI1								ATP2B3					RP4-591B8.2
						SLC25A34								AMPD2					RP11-304L19.2
						FGD2								WDR47					RP11-252K23.1
						LOC100233209								CD52					RP11-532F6.2
						TPSG1								ATAD3B					INPP5J
						CSF2RA								RHOG					FUCA1
						NFATC1								METRN					RP11-170K4.2
						OR2A1								LEPREL2					TMEM200A
						TSPO								ATP5E					DDX11L9
						GRIP2								CDC42EP1					RP11-333E13.2
						IGSF22								PRSS23					HMGB3P4
						C6orf145								TBX6					MTFP1
						MNX1								C13orf39					RP11-707O23.1
						SNHG3-RCC1								LOC222699					ACSM1
						C19orf48								GPR153					ATP5F1P1
						PAM								FADS2					CD5L
						DIRAS2								MFSD1					CD68
						C11orf35								NR4A2					KIAA1919
						LEF1								MT2A					EFHD1
						MMP1								KLF16					AC130469.1
						LIMS3-LOC440895								CCR3					RP11-473O4.3
						DTHD1								RIBC1					FBXL19-AS1
						CHAD								HDAC11					IL31RA
						STAB2								TSSK3					RGS9
						MFSD2B								HIST1H2AC					RAVER2
						PAQR4								NCRNA00162					CTD-3035K23.3
						MORN3								PNPLA3					RMRP
						SCIN								VENTX					RP11-165N19.2
						AADAT								KLHDC1					GLT1D1
						CA3								EIF5AL1					HIST1H4C
						CASC5								C17orf89					HNRNPA1P36
						MTHFD2								HTRA1					FAT2
						NBPF10								C4orf29					DNM1P46
						SLC26A6								KCTD9					BACH1-AS1
						LRRC3								DIP2C					C6orf163
						HIST1H2BN								MRPL14					ABI3
						PDE4D								EXOSC4					RP11-43N22.1
						TSTA3								FCRLB					MDFI
						ART5								SMCR5					RP11-848G14.5
						GPR112								REM1					RPS12P31
						SH3BP1								SPRY2					PELI2
						KCNQ3								TRH					LIMS2
						LEPREL2								LCOR					AC018463.4
						NLRC3								PPP4R2					ARSD
						DLGAP3								PTCHD2					GAPDHP42
						PPAT								ATP6V0E2					SRRM3
						PRKCZ								SVEP1					KIAA1107
						RNASEH2A								HYLS1					AL592528.1
						MAPK11								PSD4					RP11-848P1.4
						CPNE6								ARL10					MTND4P15
						AJAP1								GEMIN7					DNAH1
						HOXA11AS								CHST2					LBH
						CARD11								CARD14					LINC01108
						FAM164A								CXCR7					AP003068.9
						NCAPG2								LOC284688					PRADC1P1
						FLT3LG								KLHL21					TRAV2
						CLEC4G								TMEM206					GNAQP1
						DRD5								KLHL24					HEG1
						HHAT								BRE					AC132217.4
						SERPINB5								MORN2					UBOX5-AS1
						C6orf208								SLC22A20					NCF1B
						SIGLEC8								TMEM139					AGAP7P
						LRRC6								C17orf103					KBTBD11
						PIK3R1								LRRN4					CCR6
						PNMA1								COX7A1					OR7E7P
						HIST1H3D								FBLN1					RP11-452H21.1
						TOX2								INPP5D					AC012123.1
						FAM22D								ACPP					LINC00843
						ALDH1A1								AGR2					TRBV5-1
						HMGB3								DHRS3					RP5-892K4.1
						C6orf147								FAM102B					CTD-3065B20.3
						GULP1								PNP					RP11-106D4.2
						GINS4								CNIH2					RPL7P28
						NDC80								SF3B5					CTD-2210P15.3
						SLC1A5								IPP					RAB40AL
						TBX2								KIAA1671					RP11-552F3.4
						ZNF594								SIRPB2					RP11-752G15.8
						JAK3								C15orf26					RP11-338K17.10
						SIGLEC1								TM2D2					RP4-680D5.2
						NFIC								OXT					HAPLN4
						TTN								PDIA4					AC007919.19
						MYL4								RPL37					RP11-22L13.1
						STAC2								GBE1					RP11-627K11.3
						IL1RN								COMMD9					AC006116.19
						FOSL1								C6orf1					DPCR1
						SEMA5A								GAB1					GATA4
						FAM83B								JAM3					PSMD8P1
						ANKH								ST6GAL1					FBXO16
						TRAF3IP3								C3orf18					RP11-139H14.5
						AP4S1								PPP1CB					ATP8B3
						LOC127841								GPC4					RP11-144H23.2
						PHACTR3								ARHGEF10					NPHS1
						LOC650623								MTCP1					COL14A1
						KLRB1								GZMA					RP11-245J9.5
						OBSCN								C17orf96					TCEAL7
						RBM9								HMGB2					NID1
						BAIAP2L1								RFX2					RP11-50E11.2
						STAG3								WDFY4					RP4-800G7.3
						SUSD2								BTK					KLK2
						ELMO3								ANKFN1					PP2D1
						CHAC1								NBPF9					POMK
						KIAA0427								ZNF420					RP11-381O7.3
						HOXD8								CDKN1B					MBOAT4
						CYP27B1								RPA4					CICP13
						HIST1H3H								TUBA1C					AC020743.2
						PPM1F								ELOVL6					CHCHD10
						SULF1								TSPAN6					RP11-106M3.2
						TNFRSF17								KAZALD1					RP4-566D2.1
						NLRP12								GCGR					RP11-298I3.5
						NFATC2								PPIF					RP11-39E3.5
						TMSB4Y								ETFB					RP11-277A4.4
						NLRP3								RNASEK					RP1-68D18.4
						C20orf132								PNPO					CLLU1OS
						MAG								RPL13AP20					SOX18
						FEN1								PDPK1					HNRNPA1P37
						PCOLCE								OR5K2					RP5-1042K10.13
						BCL6								PAQR9					PIR
						BTBD17								HCRTR1					TAS2R19
						ZNF429								RSBN1L					RP11-720N19.2
						ALS2CR8								N4BP2					TYMP
						POLR3G								SLC23A1					RP11-568J23.4
						NFIX								STAT4					NEUROD2
						SORD								TECPR2					TM7SF3
						MAPRE3								AMPH					SNX8
						BMPR2								SLC25A27					LINC01600
						MFGE8								TTC33					CHRNB2
						TLR4								GPR89B					RP3-509L4.3
						HAPLN1								2006-09-01					SCARA3
						HCG4								ERLIN1					TPM3P7
						TECPR2								PARVA					C7orf72
						EIF2C4								SCMH1					AC005944.2
						C21orf82								C19orf71					RP11-641C17.2
						GLS2								GPR172A					RP11-762I7.5
						NLRP1								MTUS1					TUBA4A
						NCF1C								SLC2A12					RP3-467D16.3
						ZNF254								LAG3					ITM2BP1
						PAEP								AGPAT9					NR1I2
						NHEDC2								DDR2					PNPT1P1
						VWCE								SLC25A10					CNKSR2
						CAMK2B								ARRDC1					RP11-363E6.4
						SLC30A4								LMO7					ZNF385D
						MYOZ1								IFFO2					CTD-2278I10.4
						PITPNM3								C18orf16					RP11-936I5.1
						LOC100130238								ATP6V0C					MOCOS
						GAPDH								IFRD1					RP11-863K10.7
						WNT4								MFNG					TRIM17
						MS4A6A								STK32C					RP11-367J11.2
						EMX2								UNC45A					RPL7P17
						PRKD3								C21orf56					TSSK3
						S100A1								SH2D7					AC023271.1
						NR3C2								TMEM178					KCNK10
						PZP								DIAPH3					RP11-452H21.2
						PPYR1								EME2					CTD-2647L4.5
						CASS4								FOLR3					ACCS
						PPIF								INPP5A					RP11-166B2.1
						RAB11FIP2								GLRX3					MAP3K15
						COL18A1								C10orf131					RP11-806L2.6
						MAPK15								AK3L1					PNMA2
						SLC14A2								TMEM154					BFSP2-AS1
						CLEC11A								ABCB1					RP11-368P15.3
						PLAUR								CYB5R2					GATSL2
						STAT4								C15orf51					C3orf52
						SLAMF9								C22orf9					CTC-563A5.4
						CLDN19								SGCZ					RP11-529K1.3
						MSC								ZNHIT2					RP11-566K11.4
						HIST1H2AG								PFDN5					RP11-59O6.3
						PKM2								CARD16					ACP6
						GALNTL4								ZNF788					RP5-1029F21.2
						C18orf56								AP1S1					NOS2
						GPR18								MST1P9					NUDT11
						PSMB10								TMEM182					AF011889.2
						CLDN7								CSF2RA					TRBV25-1
						HSPC072								SMURF2					RP11-214C8.2
						MAP4K1								RP9					RP11-281O15.2
						BNIP3								C11orf30					ZNF727
						TMEM90A								RPL38					CTD-2047H16.2
						GPR174								RIBC2					RP11-433P17.2
						FAM18A								PGM2L1					POPDC3
						ZNF532								PPP2R5A					MTND1P9
						C6orf97								GNG2					BAZ2B
						TMEM92								ADPRHL1					VENTX
						TAS1R1								RAC3					GMDS-AS1
						SERPINI1								GRASP					RP11-258F1.2
						IQSEC1								PRKAA1					CTD-2302E22.5
						MMD								MARVELD2					XIRP2
						GPR65								CCDC136					RP11-15E18.5
						C16orf75								STK17B					PSMA2P1
						KCNIP2								FLJ45983					MIR219A2
						CRIP2								SSR2					EMID1
						TPI1								FLJ35390					U52111.14
						EGR2								CRADD					RANBP17
						PRSS22								DOC2A					CAPNS2
						TRIM63								KCNF1					TRABD2B
						PLCE1								ZNF441					LRRC55
						LOC201651								DOLPP1					C16orf96
						STAP2								KCP					AC006946.16
						SCMH1								MYO1G					KIAA1324L
						CCNJL								UROS					LINC01410
						SPTB								SSPN					CTD-2587H19.2
						HSD11B1L								ZNF611					TMEM171
						STK31								TSC22D2					SNX32
						EVPL								LIPA					ZNF618
						RAPGEF3								TNFRSF10B					RP11-474P2.6
														SLC25A12					SUCNR1
														GOLGA8A					APOC1P1
														CCDC51					AC009970.1
														RPL18					CTD-2275D10.2
														PRDX5					RP5-1125A11.4
														GRAP					PVRIG
														RPS3					RP11-107F6.4
														RPTOR					AC007038.7
														DDOST					CAMK4
														PARK2					TSPYL5
														EPN1					RPL18AP2
														SEPP1					PFN1P4
														BOP1					GLUD1P3
														MXRA7					RP11-517A5.5
														HEATR4					ADRB2
														DMXL1					WT1-AS_7
														ZNF366					RP11-434P11.1
														ELMOD1					AC066692.3
														MAGEE2					SLC12A6
														COX16					RP11-333J10.3
														CSF2					SYNGAP1
														ATP13A2					LRFN5
														NOTCH3					RP1-140C12.2
														OIT3					RP11-44F14.5
														ARHGAP11A					RP11-384C4.2
														PHOSPHO2					KCNJ11
														PRICKLE2					RHPN1-AS1
														BAX					MSMP
														SEMA6B					ZNF415P1
														METTL14					OR7E126P
														HERC2P4					RP11-1275H24.2
														C1orf21					CBR3
														RELT					PTGFR
														C21orf58					TRBV7-5
														C22orf45					THOC7-AS1
														DLG5					OR8R1P
														AMT					LINC01314
														LILRA2					RP3-476K8.4
														C17orf82					SERPINA5
														C20orf123					AC009948.5
														TXNRD1					HSPB2
														FAM66E					BTF3P6
														HLA-DRB1					TRAC
														OVCA2					AL133243.1
														NPIP					CXCR1
														IL1A					RP11-157J24.1
														AK1					CTC-435M10.10
														ULBP3					SMIM5
														LOXL2					EEF1DP7
														CLEC2L					TUBA3D
														ADORA3					VN1R1
														PMM2					CYP4F3
														HERC6					AC009133.17
														MATN3					AC006116.15
														ANKRD53					RP11-706D8.3
														KIAA1370					LSR
														BRMS1					RP11-39H3.2
														ATAD5					KLF7-IT1
														WEE1					CAMK2N2
														FAM86B2					AC022819.3
														ADAD2					RP11-434E6.4
														C11orf90					TMEM220
														TAPT1					BIK
														ECHDC3					RUNX1
														MDK					RP11-1376P16.2
														RINL					RP11-849F2.5
														PRRT1					RPS2P44
														SLC2A3					RP11-203H19.2
														LATS1					C1QTNF2
														IFI27					ATXN7L1
														CAB39L					ATP6V0E1P1
														C19orf60					CA5B
														ST8SIA4					ZFP36L1
														ZNF221					NTSR1
														IRF5					FFAR3
														S1PR5					DPP9-AS1
														C14orf118					RPS4XP22
														HEXA					RPL34P21
														HES5					RP11-1348G14.1
														CKAP2L					RP11-111F5.8
														ORM1					RP11-109G23.3
														CDK8					SH2D2A
														ZNF157					GPC4
														USP54					LINC00924
														SFRS9					CNN2P9
														SOS2					DACH1
														VPS13C					RP11-443B7.3
														SMO					LLNLR-246C6.1
														SERPINA1					FBXO40
														PRRG2					SCHIP1
														MAP1A					AC019185.2
														EFCAB4B					SLC52A1
														FAM57B					RP11-482H16.1
														TCN2					2003-09-01
														PRDM11					GZMA
														MUSTN1					C11orf70
														GXYLT1					RP11-134E15.2
														DPP7					ITGA9-AS1
														TSGA10IP					MT1X
														ZXDB					RP11-127L20.3
														EFCAB5					GDAP1L1
														LIN9					RP11-345P4.6
														KCTD1					RP11-222K16.2
														FAM59A					RP11-410E4.1
														GGT5					C17orf99
														C1orf158					SLC25A6P3
														GLS2					CTD-2027I19.2
														GPSM2					TSPAN33
														RARG					HOXC-AS2
														SLC30A10					AC092580.4
														UTP18					FBLN5
														SNX19					RP11-465L10.10
														SRGAP1					GDF11
														DHX35					MESTIT1
														ITGAD					ERV3-1
														CLCNKA					CD163L1
														SP4					IL2RB
														ZNF284					LRRC37A17P
														NEDD4					RP11-381P6.1
														C3orf39					TMTC2
														ATP6V0B					RP11-854K16.4
														DPF1					RPS2P55
														RCAN2					RP11-325L7.2
														POTEF					MMP3
														NEK7					RPL7P21
														DHX32					SAMD5
														LOC100128288					USP32P1
														BMP4					RP4-530I15.9
														SETD1B					SGSH
														C17orf58					RN7SKP180
														ETS2					HSPE1P11
														ASCL1					RP11-23J9.4
														RPS6KA1					HMGB1P19
														CORT					RPL23AP40
														UGCG					RP11-701P16.2
														LSR					RP11-565F19.4
														RHOH					HNRNPA1P40
														MTAP					RP11-53B2.4
														TXNDC17					OTUD4P1
														IFT27					DUSP8
														CITED2					RP11-634B7.4
														LRRC3					SUMO2P8
														NME2					XKR4
														TFPT					OR2L6P
														AURKB					HM13-IT1
														TOMM34					CD2
														ZNF236					RP11-477E3.2
														DNAJC6					PKIG
														LANCL1					XCL2
														TMEM60					RP11-286E11.1
														MANBAL					RN7SL118P
														HMHA1					BNC2
														LOC401588					TMEM243
														PI4K2A					RP11-360N9.2
														GMIP					BAIAP2-AS1
														MYBPC3					NTNG1
														ZNF117					CCNB1IP1P1
														KIAA1191					PBK
														C6orf204					C6orf99
														FBXL7					RP11-124N14.3
														TPRN					RNF144A
														PPP1R2P1					DSTNP1
														CDH11					AC009506.1
														ALDH18A1					HSPD1P11
														FRAT2					ACE
														RPS11					RP11-717F1.2
														C19orf24					CTD-2145A24.4
														IL17RD					SLC9A7P1
														PSD2					RP11-228B15.4
														SECISBP2L					LINC00562
														HRC					RP11-1060G2.2
														RNF103					AC092835.2
														DIAPH2					MDFIC
														SDF4					ADAM29
														NCRNA00092					RPS6KA5
														LAMC2					RP11-540O11.6
														ZNF235					CLCN4
														C17orf72					TAGLN
														CTU1					ZNF132
														ZMYND17					C9orf153
														NOP16					BACE1
														CACNB4					HAGLROS
														GPX8					SPATA18
														GSTT2					RP11-731J8.2
														CD40					ARL17A
														SCGB3A1					RP11-473O4.1
														LOC678655					CTD-2017C7.3
														LOC147727					RP11-214O14.1
														IL12RB1					ADAM20
														THRA					RP1-166H4.2
														CCDC160					PAX9
														C6orf129					RP11-20B24.5
														PTDSS2					IFIT1P1
														MAN1A2					EHF
														UNC5CL					IGHG4
														C17orf76					ZNF680P1
														SAP30					MXRA5Y
														FLJ45340					C1orf61
														EHBP1					CRISPLD2
														EIF4EBP1					C1orf147
														ANXA6					RPS20P4
														CXorf49B					RP1-99E18.2
														GSTZ1					EPB41L4A-AS2
														NEU1					RNU1-28P
														FAM110A					RNU1-27P
														TAS2R5					RNVU1-18
														CD63					RNU1-3
														CXCL16					RNU1-2
														SCARNA2					RNU1-1
														UPK2					RNU1-4
														DPEP2					RP11-546B8.3
														SECTM1					AL450226.2
														C22orf39					CLEC12A
														C15orf48					ATRNL1
														KIAA1257					NARF-IT1
														LIMS1					NYNRIN
														CPNE1					RP11-731F5.1
														MREG					RP11-298I3.3
														PARP8					LKAAEAR1
														RTDR1					SEPHS1P1
														POLK					SKAP1
														LOC81691					LENG8-AS1
														DGKH					RP11-182B22.2
														YWHAE					NUAK2
														POLI					RP4-728D4.3
														BMX					AQP9
														THRSP					DNAH8
														C19orf48					MECOM
														ARID5B					RP11-108K14.12
														HAS2AS					AC006946.12
														LGI2					CTD-3116E22.7
														NUDT18					CATSPER2
														THAP3					TNFAIP6
														CALCRL					SNRPCP4
														PRR13					RP11-1006G14.4
														ADM					LRRC70
														ARHGAP27					RP11-21G15.1
														MRPS2					TEDDM1
														B3GNT3					RP11-983P16.2
														ACY1					RP11-640N20.4
														CST3					CCDC175
														CNFN					NFKBIE
														DERL2					CEMIP
														C5orf15					RP11-39E3.4
														CDC26					RWDD4P1
														DOCK8					TIMM9P1
														NPY2R					GS1-124K5.3
														OTUD7B					RPL29P14
														HYMAI					NECAP1P2
														PMP2					RP4-714D9.5
														ANKRD36					RP11-430H12.2
														ZCCHC2					RP11-99A1.2
														ARHGDIA					RP11-139H15.6
														TXNDC12					C10orf25
														RALA					RP11-1070N10.5
														ENDOG					WDR35
														TMEM106C					RPL12P15
														G6PD					RP11-861E21.2
														NRG2					RP11-598P20.3
														LOC148824					GALNT16
														ASB13					COTL1
														C5orf42					RP1-93H18.1
														SPOPL					AC087294.2
														FBLN7					RP11-608O8.2
														PPBP					WDR31
														SEC61B					C9orf43
														SNPH					GAPDHP52
														NFE2L3					CTB-50L17.5
														MESP2					RP11-18B3.2
														CPLX1					NFAT5
														DCUN1D4					RP4-803J11.2
														SNX16					NANOG
														GMCL1					PLB1
														SCD5					RP5-837J1.4
														NR1I2					GAPDHP62
														SPRY1					SOX11
														LOC100134259					FTH1P20
														LOC100131434					ACTN2
														JMY					RP11-301L8.2
														C9orf71					RP1-136B1.1
														ZNF781					RP13-516M14.8
														MYLK3					RP11-53I6.4
														SLC40A1					CTD-2165H16.4
														LOC100272228					IGFBP6
														GABRR2					RP11-215P8.2
														PSORS1C2					RP5-1021I20.6
														RAB38					UNCX
														A4GALT					PHLDB2
														FUCA2					PITRM1-AS1
														CCDC135					IFITM10
														MAP3K2					AC109642.1
														CACNA2D3					RP3-414A15.11
														GPR3					CTC-250P20.2
														SYNJ2					CTB-36O1.4
														C1orf115					AC104654.2
														RPL26					RP11-216N14.5
														PIK3C2A					RP5-836N17.4
														LCP2					RP11-521B24.3
														FAM100B					RP11-272L13.4
														DAGLA					ACAN
														BDP1					ZNF433
														PLSCR4					CTD-2270L9.2
														HPCA					RP1-138B7.4
														PTCH2					RN7SL502P
														YWHAH					AC009518.8
														EML2					PRKAR1AP
														APOLD1					GHR
														ZNF121					AGT
														OR2W3					RP11-1415C14.4
														FAM117A					OR52K2
														PLCD4					MTND4P9
														PRC1					AC084219.4
														METTL11A					ZNF137P
														ARHGAP29					AC010886.2
														C9orf69					RANP8
														728788					RP6-109B7.4
														NACA2					CD52
														ATP6V1F					RP3-406P24.5
														CHKB					DUTP7
														DBN1					RP11-46D6.1
														TMEM41A					MYH7B
														ZNF135					ANKRD26P4
														EPC2					AC006538.8
														B9D2					RIN2
														IQGAP1					HNRNPA1P45
														CHCHD1					WDR93
														RAB4B					ANKRD2
														PRG2					ANKRD20A5P
														PPP1CA					UQCRBP1
														MAN2A2					LINC01605
														SEMA4F					RP3-472M2.2
														ALG3					RP3-461P17.10
														HPGDS					NT5DC3
														LXN					TAS2R20
														AADACL2					SEC11C
														GOLGA6B					YBX1P8
														H2AFY2					RP11-573D15.9
														PARP9					CASP16
														C6orf145					ZNRF3-AS1
														HS3ST1					EIF1AX-AS1
														SLC25A43					RP11-10N23.2
														CHID1					ATP1B3-AS1
														GOLGA8F					ADGRE2
														C1orf91					C17orf105
														SSFA2					HIST2H4B
														HSPA7					MAPK10
														RPH3AL					CACNA1E
														ZNF561					SHISA4
														LOC338758					STAG3L3
														HMSD					RP11-182J1.5
														C20orf197					RP11-615I2.6
														C1orf200					CTA-833B7.2
														RAMP2					RP11-661G16.2
														AHRR					FLNC
														FGD5					SMPDL3B
														EDF1					SV2A
														ATP6AP1					RP4-539M6.20
														C15orf27					DUSP2
														TPTE2P3					RP11-119K6.6
														TLR8					LINC00997
														TMEM102					COX7A1
														C20orf165					BATF2
														TMED1					SEPT14P19
														ARSF					TFEB
														RGPD3					RPS2P41
														NCOA7					TAC4
														IER2					TXK
														CTNNAL1					OR13D1
														ENPP1					CHST2
														SNHG5					C1orf101
														ZNF548					ASAH2
														GFOD1					BEX1
														SOX2OT					AC006547.8
														RPS18					RP11-380G5.2
														COPZ1					REEP2
														RPS15					KCNIP4
														PMEPA1					AF131215.8
														PLD6					CTD-2583P5.3
														TUBGCP4					TRPC5
														RCOR3					AC017002.2
														SFT2D1					OBSCN
														SLC23A2					RN7SL798P
														NOXA1					ZNF423
														TRIM74					KANK3
														ZNF238					AE000661.50
														KRBA1					TNFSF15
														ZNF737					RP5-1037N22.2
														DDX60					RP11-532F12.5
														EML4					FOXG1
														SLC7A8					MCCC1-AS1
														WDR81					KCNK1
														2009-03-01					PCK1
														ABP1					RASL11A
														DEGS1					CTD-2587M2.1
														CLECL1					FAM81A
														MRPL27					RP11-613F22.6
														GPR156					LINC00885
														ROBLD3					RP11-358B23.5
														DRD5					MOGAT2
														ZNF470					FGF7
														SHC3					RAB20
														ARID4A					RP11-167P11.2
														TIGD7					EGF
														TAF5L					RP11-20L24.1
														LRRC27					GATM
														INO80B					ZNF724P
														CXCR1					XXbac-B444P24.13
														ZNF439					RP1-170O19.24
														C21orf130					COL18A1
														IL4R					AC006116.13
														CD84					RP11-417O11.5
														NUDT16P1					PPAP2A
														LYRM4					RP11-517H2.6
														PLEKHG2					NLRP3
														ATP2A1					RPS6KA6
														STAMBPL1					CTD-2184D3.7
														GJA1					CDH2
														KLF5					RP11-186N15.3
														SHMT2					RP11-548H18.2
														ENPP4					ISG15
														PSG2					RP11-337A23.5
														IL23A					XXbac-B444P24.8
														NOSIP					AC092066.1
														PHF23					RP11-356K23.1
														RPS26					FAR1-IT1
														SAT2					TVP23CP1
														C14orf28					MAP2
														NOC2L					RP11-795F19.1
														C17orf101					FTO-IT1
														OCRL					RP11-54O7.16
														NPAT					RP11-11M20.2
														HERC1					LINC00638
														TMEM52					RP11-834C11.7
														RRP1					SMG1P5
														ALS2CL					LDLRAD4-AS1
														HPCAL1					GIMAP4
														APLP1					AC008440.5
														BBX					CCDC65
														NDFIP2					RP11-1007J8.1
														TMEM191A					GRHL1
														TTLL2					H2AFZP6
														SCD					PIEZO1
														ZNF181					NTN1
														WDR78					CBR3-AS1
														SURF4					CTD-3179P9.1
														RER1					AP004290.1
														LOC256880					RNF219-AS1
														RUNDC3B					RP5-1153D9.5
														ZNF48					AL049758.2
														NCR3					RP11-95I19.2
														GNRH1					RP5-966M1.4
														NR4A3					CTD-2609K8.3
														CYTH1					YPEL5P2
														RPL22					RP11-13P5.1
														GPR111					RP11-801F7.1
														DYNC2LI1					FAM231D
														RCC2					RP11-69M1.4
														KHDC1					SRMS
														SEMA5B					SNRPGP10
														TYSND1					C12orf74
														JAKMIP3					IDO2
														UBXN2B					AP001469.5
														ZNF177					NRG3
														HLA-DMB					RSPO1
														CDK2					RP11-632K20.8
														FLJ90757					RP11-359B20.1
														SGCD					XXbac-B33L19.6
														SFRS14					AL590762.10
														ATP5J2					RP11-693J15.5
														TMX4					RP11-861A13.3
														TMC4					ECE1
														ARMC3					FLG
														SERPINB6					FAM198B
														AMDHD2					RP11-583F2.5
														TMEM84					RP11-506F3.1
														KIF21A					SNCB
														C19orf76					RP11-303E16.5
														XAGE2					COL7A1
														BCL2L12					RP5-991G20.2
														HECTD2					DISP2
														SLC41A1					EDIL3
														TRANK1					OXCT2
														TJP1					CTSZ
														AKAP3					RP11-180P8.3
														ANKRD55					RP11-212F11.1
														IRS2					CARS-AS1
														CES7					FAM111B
														DAGLB					TRGC2
														ZBTB9					CTC-287O8.1
														ZNF454					HEXDC-IT1
														NES					CH507-338C24.1
														GBX2					RP11-253A20.1
														C19orf73					RP11-13K12.5
														HMGN1					EZR
														HLA-DMA					RP11-903H12.5
														LOC285074					PTPN2P1
														ZNF292					RP11-473I1.5
														SIGLEC16					RP11-231P20.5
														TMEM216					CCDC180
														SMC4					RP11-388P9.2
														SLC39A7					FUT4
														CD46					LINC01096
														OR4N4					AC068533.7
														KDELR1					CD99P1
														AKNAD1					CTC-297N7.9
														NCKAP5L					NR5A1
														ATP5EP2					RP11-158M2.2
														DNAJC15					SYCE1L
														RBBP5					CTD-2036P10.6
														TSGA14					OTOA
														LOC100286793					FTH1P11
														S1PR4					AP001469.7
														GABRD					C1GALT1P1
														FAM54A					RAB25
														NKX2-1					AK3P3
														PES1					CFH
														SYT15					KCNA6
														KDM3A					CSAG3
														RASAL3					KB-1980E6.3
														LOC100129034					BCL2L11
														ZNF813					IGSF22
														KIAA1731					BNIP3P37
														KIF5B					RP11-586K12.2
														STT3B					NDFIP2
														FLG2					CALN1
														SLC25A25					RPL5P24
														RBBP7					RPS24P12
														ASF1B					RP11-544A12.5
														FCAR					XXbac-BPG252P9.10
														ZFP3					MTND4P12
														SMC1A					RP5-1115A15.2
														ABHD14A					TTC3-AS1
														AKR7A2					RP3-323P24.3
														ZNF501					PLA2G4C
														NCRNA00095					LINCR-0001
														MSX1					ASS1P2
														GDAP1					CCL5
														HCN3					PHF21B
														ZNF622					LINC01281
														CSAG2					MACF1
														NT5C1A					RP11-160A9.3
														RRP9					RP1-145M24.1
														KPTN					RYR3
														C14orf176					MIOX
														FOXO4					OR52P2P
														HDHD3					SPTLC3
														OAZ3					RP11-572M11.1
														GTF3A					RP11-12A2.1
														TFEC					CYP3A5
														ANKRD33					TFAP2C
														PHF17					NR1I3
														SPIN3					OLFML1
														MOSPD2					ETV4
														NFIA					PYGL
														LOC728024					TNFRSF18
														PEX11A					RP11-707P17.2
														C1orf170					IQCA1
														P704P					HMGN2P28
														RPL6					RP11-727A23.4
														RFPL4B					LRRC4C
														SIDT1					SPDYE6
														HIST1H3E					RP11-382A20.1
														ITGB1					AC093642.1
														RPS8					SNORD3A
														ZBTB37					RP11-67L14.1
														NAPSA					RP11-332H18.3
														PHF19					RP11-153F5.7
														RPL31					RP11-480I12.7
														PPAN					TSSC1-IT1
														B4GALT3					NMD3P1
														ZNF567					HIF1A-AS2
														MRPL20					RP11-734K23.9
														LOC284440					RP11-138C9.1
														C2orf81					GRIK4
														LOC144571					AC005546.2
														C16orf73					MUC4
														UBE2E3					LY75-CD302
														CGB					ALS2CR12
														ARMC1					CEBPA-AS1
														HSH2D					CTD-3216D2.5
														SLC13A4					SNORA53
														FLI1					RNF222
														PCDHB13					CTD-2561B21.11
														BUD31					KSR2
														CRYBB2					IGSF21
														HIPK1					NTN4
														ZBTB47					LL0XNC01-221F2.2
														SYCP2					SPATA6
														ATP8B2					RP11-103B5.4
														SACS					RP11-476B13.2
														PLK1S1					YBX1P3
														RPL41					TMEM220-AS1
														SPAG16					UBAP1L
														HEY1					TMEM221
														HSPH1					RP11-603J24.21
														RHOBTB3					RP11-18B3.3
														SREBF2					BBC3
														ZP3					KREMEN2
														ATG9B					SIRPG
														MYL5					RP11-391A7.1
														653553					SLITRK2
														DNAJB4					KCNV2
														RRAGB					CYP2F1
														TPTE2P1					SCARNA2
														TSPYL4					RP11-115L11.1
														MYO18A					GAPLINC
														ZC3HAV1L					RP11-504G3.2
														BIN2					RP11-446E24.3
														RPS27A					PTMS
														LARP1B					TRAPPC12-AS1
														FAM26E					ADPGK-AS1
														RNF148					CTD-2515A14.1
														PLP2					RN7SL328P
														ARL13B					GOLGA6A
														CCDC74A					DMWD
														LOC100132832					RP11-411B6.6
														HAUS7					GAP43
														EXOC6					RP11-709A23.2
														SCRN3					AC137932.5
														FRMD3					RPS27AP3
														RCVRN					CTBP1-AS
														GLIPR2					RP11-704M14.2
														C1orf159					PCYT1B
														SLC16A1					MAF
														GLIPR1L2					RP11-350J20.5
														RPS10					PALM2-AKAP2
														IRF7					AP003774.1
														KIR2DL4					AC007365.3
														LPXN					RP11-96K19.4
														ZNF274					RP11-147G7.3
														DNAH5					RP11-245J9.6
														DHFR					RP11-652L8.4
														BIRC3					BEX5
														UBE2J2					RP11-396C23.4
														CYP4F22					PLET1
														DECR1					RP13-36G14.4
														TAS1R3					ALDH1A1
														ALDOB					CTC-232P5.1
														C17orf67					DLL1
														TP53					LA16c-385E7.1
														UBQLNL					AC006449.2
														KCNS2					RP11-248J23.5
														C10orf82					CDK5R2
														POLD3					ENPP7P5
														ASB9					RP11-306O13.1
														TAF1					CCT8P1
														SHMT1					RPS3P2
														URB1					RP11-690I21.2
														WDR54					RP11-77H9.8
														PSENEN					RP5-1014D13.2
														EMX1					RP11-93O14.3
														TOP1P2					GALNTL6
														LOC220729					DLG3
														ITPK1					CTD-3128G10.7
														MAD2L2					CH507-513H4.3
														CHN1					CH507-513H4.4
														LLGL2					CH507-513H4.6
														SPATA17					CYP19A1
														NCRNA00114					HACD4
														FZD7					RP11-568J23.5
														CD226					SOX4
														CFP					CTC-479C5.6
														SNHG8					PDC
														MYST2					RP1-148H17.1
														MLF1IP					DZIP1
														ICAM2					RP11-493L12.5
														ZNF417					RP11-492I21.1
														TTC39A					RP11-1198D22.1
														SPDYE1					CTD-2026K11.6
														CCND3					RP11-497H17.1
														MAFB					RAB28P5
														RPL7A					RP11-799M12.2
														CTNS					RP11-316M1.12
														KNTC1					RP11-330C7.3
														NAT8B					SRSF12
														GK3P					GLIPR1
														C9orf16					ZFP2
														LOC647309					SIGLEC6
														G6PC3					KRT18P4
														HIST2H2BA					RP11-388M20.1
														SATL1					AMZ2P2
														HMHB1					RP1-168P16.1
														SPTA1					WDR27
														ZNF391					RP4-756G23.5
														CEBPB					CACNB2
														RRAGC					RP11-1246C19.1
														SERPING1					AF127577.11
														TP53INP1					PAN3-AS1
														FOXN4					LZTS1
														FAM168B					ZNF849P
														TBCEL					RP11-96D1.11
														FAM58A					CTD-2086O20.1
														HSPB1					AC116366.6
														AGBL3					RP11-757F18.5
														ARSD					RP11-660M5.1
														IRF8					RP11-996F15.2
														SPDYE5					TRBV29-1
														ZNF846					GOLGA6L7P
														ATP8A1					PPIL6
														C1orf96					HCG22
														SLC6A10P					RP4-740C4.5
														TMPRSS11A					RP11-166O4.6
														ASPSCR1					CTD-2574D22.3
														TIMM22					ORM2
														RNF17					AC094019.4
														FAM53C					GAB3
														MMD					SMARCE1P5
														TXNRD3IT1					RP11-177C12.4
														SEL1L3					RP3-340B19.5
														BTN2A3					GAS5-AS1
														LOC100133161					GOLGA6L4
														IMP3					AC015849.19
														RTN1					CTD-2349P21.12
														METTL7A					SLC24A4
														NUMA1					AP001469.9
														ZNF532					MYCBPAP
														LOC388796					KCNJ2
														SMCR8					GPRC5A
														RPL34					MXD1
														EFCAB7					C1orf145
														GATSL1					DPF3
														FAM123B					RP11-203M5.7
														CALR					CTD-2132N18.2
														SKAP2					PLEKHG7
														FRAT1					RP11-452L6.5
														SCARB1					NRSN2
														ACBD4					EEF1A1P30
														NRAS					OR2L3
														NRBP1					RP11-356J5.13
														YIPF1					CADPS
														KIAA0922					ATP5G2P3
														C3orf52					EOMES
														EFNA3					TRIM15
														SFRS18					RP11-819C21.1
														LRP12					RP11-45A17.4
														ZKSCAN1					RP4-555D20.2
														SPIN2A					CTD-3092A11.1
														REXO4					CACNA1D
														RPA3					AC008280.1
														ZNRD1					RP11-573M3.2
														VSTM2B					LINC01315
														PRDX1					ATG10-IT1
														MRPS34					RP4-758J24.6
														GNB2L1					RP11-337N6.3
														SH3RF1					SLC45A3
														STX4					RP11-522L3.11
														LENG1					NPIPB4
														TEX14					RP1-102E24.8
														SNX7					NPIPB8
														MYO1A					AP000487.5
														GIMAP1					HRCT1
														LOC619207					RP11-817I4.2
														PTGER2					AC007036.4
														C13orf15					MMP10
														C1orf190					LRP6
														C10orf11					SPAG5-AS1
														AK7					RP11-88E10.4
														LASS3					CTC-526N19.1
														PER3					OR14L1P
														KATNAL1					MTRNR2L4
														C14orf72					EDN1
														DDAH2					SPDYE2B
														RGPD5					CTD-2036P10.3
														RAB33B					ATP1B1P1
														TADA1					PLEKHH2
														FAM60A					SLC19A3
														RBPJ					RP11-1277A3.1
														ACBD7					HNRNPU-AS1
														MX2					TARM1
														GRAMD1C					ZNF850
														FRMD4A					CH17-264L24.1
														C11orf83					RP11-468E2.2
														C2CD4A					RP11-175P13.3
														ZNF304					AC159540.1
														ZNF782					AC005336.4
														GALE					RPL21P32
														C19orf35					GRIA3
														PBRM1					TPM3P1
														HIST1H2AK					PLEKHM3
														FYN					LGALSL
														THBD					CTD-3037G24.3
														RDH13					RAB43
														ITPKB					COBLL1
														C6orf192					ZNF154
														CBFA2T3					NDN
														ORMDL2					LDLRAD2
														YIF1A					MMP25-AS1
														TNS3					CTA-941F9.10
														SLC46A2					APOL3
														TADA2A					AC020743.3
														PDGFA					TATDN2P1
														SIN3A					CTB-31O20.4
														CEBPA					RP11-968A15.8
														CROCCL2					RARRES3
														C1orf223					RP11-425D10.10
														RPL37A					AP000487.4
														EPHA4					RP1-102G20.4
														RPL32					NID2
														UBXN7					TNNC1
														PCF11					CSF1
														KLHL6					RP11-218M11.7
														VSIG10L					ZNF546
														KCTD7					HERC2P9
														C14orf80					VN1R108P
														FKBP1A					RP11-322D14.1
														FUT2					PRTFDC1
														GADD45GIP1					HIST1H2BN
														CEACAM3					RP11-671J11.5
														KLHL15					STAG3L2
														CARD10					AADACP1
														COL1A2					SERPINE2
														ZNF503					FAM101B
														SERINC4					AC087501.1
														ERP29					GPR32
														EPB41L1					RUNX1T1
														ELF2					HRH1
														B3GNT4					RN7SL4P
														ANKRA2					SULF2
														NCRNA00202					UBE2V2P4
														DDI2					SPAG16
														SNCB					RP11-242C19.2
														C1orf150					RNVU1-14
														FZD8					TRAM1L1
														CTSZ					RP11-277I20.3
														ELAVL4					ZNF439
														MAN1C1					RP1-20B11.2
														RNLS					RPL23AP64
														CHAF1B					CH507-154B10.2
														DTX3					CDH26
														ADAMTS10					RP11-316M21.7
														EIF3B					RP11-104F15.9
														ATP6V0E1					RPSAP41
														SNX18					IL7
														ERAS					ALDOC
														AGBL5					VAC14-AS1
														SMCHD1					RP11-313P13.5
														ZCCHC11					FUT2
														ADH5					RP11-96D1.6
														TUBB4					CTD-2349P21.9
														MPZL1					CMAHP
														TMED9					AK9
														C12orf44					RP11-303E16.7
														FCHO1					RN7SKP219
														DCTPP1					RP11-400K9.4
														ABO					RP3-406A7.7
														GPR87					AC009501.4
														HLX					LGI4
														RIPPLY2					P2RY1
														RNF130					ANKRD10-IT1
														DISC1					LINC01503
																			SPATA1
																			SATB1
																			RP1-241P17.4
																			ZNF821
																			RP13-104F24.1
																			ADCYAP1R1
																			PDE6A
																			NUTM2E
																			RP11-10O17.1
																			RP11-110I1.12
																			ADAMTSL4
																			RP11-325E14.5
																			RP11-55J15.2
																			BMS1P4
																			FTH1P10
																			TMPRSS3
																			TTLL6
																			RN7SL413P
																			MYH7
																			ST3GAL4-AS1
																			RP11-173A16.2
																			SYNGR1
																			ZNF488
																			RP11-159H10.3
																			RFTN1
																			RP11-1099M24.6
																			LLNLR-304A6.2
																			RP11-53B2.5
																			RP11-588H23.3
																			CELP
																			RP11-461A8.4
																			FAM86B1
																			CTD-2095E4.4
																			RP6-74O6.2
																			RP11-818O24.3
																			RP11-307P22.1
																			RP4-545K15.5
																			LA16c-380H5.1
																			CMB9-22P13.1
																			RP11-432J24.3
																			RP11-83J16.3
																			RP11-196G18.22
																			AC092301.3
																			RP4-635A23.4
																			MDGA2
																			FAM204BP
																			CTD-2339M3.1
																			SIX4
																			C5orf42
																			RP11-29H23.6
																			CLEC5A
																			RP11-380M21.1
																			AC096921.2
																			GIPC2
																			XXbac-BPG283O16.9
																			IL10RA
																			RP11-111K18.2
																			PI4K2A
																			SLC16A5
																			CALB1
																			HMGN2P46
																			SIAH2-AS1
																			HIST2H2BF
																			RP11-737O24.5
																			NANOGP4
																			ZFHX4
																			SOCS2
																			FTH1
																			MCM3AP-AS1
																			EIF4A1P8
																			RP11-452L6.6
																			NGFR
																			VAMP5
																			MYH14
																			CCDC17
																			RP11-549J18.1
																			SUGT1P3
																			P2RY10
																			NIPAL4
																			MARK2P17
																			ADAMTS1
																			RP11-615I2.1
																			NEU4
																			CACYBPP1
																			BMPR1A
																			RPLP0P2
																			HOXC10
																			RP11-1391J7.1
																			FBXL13
																			TPT1-AS1
																			RN7SL174P
																			RP11-588K22.2
																			RP11-541N10.3
																			CCDC36
																			RP4-798A10.2
																			UGT2B28
																			FAM162B
																			THPO
																			RP4-784A16.2
																			RP11-2E11.9
																			CRIP1
																			AD000092.3
																			KARSP1
																			NLRP11
																			KCNQ5
																			OR2T32P
																			C1QTNF3
																			AC096579.13
																			RP11-10K16.1
																			SULT1E1
																			ZNF37BP
																			SHPRH
																			RP13-608F4.5
																			RP11-133K1.9
																			TRDV1
																			LINC00461
																			TPRKBP2
																			RN7SKP97
																			RP5-1142A6.10
																			RP11-173A16.1
																			AC006547.13
																			ZNF808
																			SEMA3D
																			CTD-2102P23.1
																			RP11-37N22.1
																			TNNT2
																			AC109631.1
																			C4BPB
																			RP11-242D8.1
																			RP11-10G12.1
																			BAK1P1
																			RP11-311P8.2
																			IGKV2D-23
																			SPIN4
																			TTLL10
																			PAPSS2
																			BDNF
																			ZNF197-AS1
																			MLLT4
																			AC018755.18
																			BEX2
																			C1orf100
																			ADAM23
																			CEP70
																			AAK1
																			CTD-2619J13.9
																			TRAF1
																			UNC5B
																			SFR1P1
																			RPL31P52
																			RP11-653J6.1
																			CTC-428H11.2
																			LINC00961
																			TRIM6
																			RP11-830F9.6
																			CTD-2373N4.3
																			RP11-667M19.9
																			ANXA8
																			CPT1A
																			PTPRCAP
																			RP11-322D14.2
																			ARHGAP31
																			SCNN1D
																			RP11-274E7.2
																			VDAC1P4
																			CRTAC1
																			RP11-1H8.5
																			NCCRP1
																			RP11-430C7.4
																			ASB14
																			TLR8
																			MYOF
																			AC004837.5
																			SIGLEC17P
																			RPL23AP17
																			RPLP1P11
																			LINC01107
																			DUSP8P4
																			FBN1
																			RP11-567F11.1
																			GNL3LP1
																			AC000036.4
																			NTAN1P2
																			CFAP44
																			LINC00893
																			RP11-139H15.7
																			DDI1
																			AC007386.3
																			CTC-209L16.1
																			ZFP37
																			RP11-266K4.9
																			RP4-669K10.8
																			ST3GAL4
																			TTC34
																			VTI1BP2
																			AC084117.3
																			CCL26
																			PRPS1P2
																			CH17-302M23.1
																			RP11-603J24.5
																			ADGRG1
																			RP11-848P1.2
																			FAR2P2
																			CTAGE7P
																			INHBC
																			DPP10
																			PLAGL1
																			TRAV8-6
																			WASH5P
																			SETP11
																			AGXT
																			HMGB1P23
																			RP11-582J16.5
																			ENHO
																			RP5-1050D4.4
																			RP11-702F3.1
																			AC002984.2
																			ZNF528
																			IGLC5
																			MAL
																			RP11-2C24.7
																			MUSTN1
																			SIGLEC7
																			RP1-149A16.3
																			BTG3
																			RP11-54O7.2
																			GS1-124K5.9
																			HNRNPA1P59
																			RP11-453E17.3
																			TIMP1
																			GUSBP4
																			CHSY3
																			AC011406.2
																			FAXDC2
																			RP1-257A7.4
																			CTD-2292M16.8
																			CTC-1337H24.3
																			NRG1
																			CNNM2
																			CTC-246B18.8
																			DBNDD2
																			CDH6
																			TEKT2
																			SYPL2
																			LRRC48
																			TAS2R15P
																			KLHDC1
																			CTD-2517M22.14
																			RP11-392O17.2
																			RP11-468E2.4
																			FAM186B
																			TSPAN8
																			RP11-230G5.2
																			CTD-2381F24.1
																			MGAM2
																			IL22RA2
																			RP4-633O19__A.1
																			AC002551.1
																			UPK3A
																			XIAP-AS1
																			C5orf58
																			BOK
																			KB-1205A7.1
																			RP11-182I10.2
																			RP1-59D14.5
																			XXbac-BPGBPG55C20.2
																			RP11-359K18.4
																			C1QL3
																			DLX5
																			AF001548.6
																			RN7SL192P
																			MAGEB2
																			CPM
																			RP13-15M17.1
																			ADGRD1
																			CRNDE
																			COBL
																			RP11-53I6.2
																			RN7SL505P
																			TCTEX1D4
																			VANGL2
																			RP11-686G8.5
																			DNAJB5
																			RP11-173A8.2
																			PVALB
																			SCRN1
																			RP11-1376P16.1
																			TAS2R14
																			GPX1P1
																			EBAG9P1
																			RP11-456K23.1
																			RP11-460I13.6
																			CFHR1
																			RP11-17A1.3
																			AGO3
																			RP11-210K20.2
																			RP11-284B18.3
																			RN7SL34P
																			AC009495.2
																			KRT18P26
																			RP11-22B10.3
																			ATP5L2
																			RP11-348N5.9
																			ENTPD1-AS1
																			MIXL1
																			RNASEH2B-AS1
																			RREB1
																			RAD23BP1
																			JARID2-AS1
																			RN7SKP237
																			RP11-792A8.1
																			RP11-288I21.1
																			ZNF648
																			RP11-207C16.4
																			RP11-307E17.8
																			TTLL10-AS1
																			COX5BP3
																			RP11-349G13.1
																			PAICSP1
																			PLEKHH3
																			RP11-705C15.5
																			OVAAL
																			RP11-544M22.13
																			RP11-500G22.5
																			CTC-260E6.6
																			USHBP1
																			TTBK2
																			CTA-228A9.3
																			AP001625.6
																			NPM2
																			RP11-504P24.9
																			WDFY2
																			DNAH12
																			RP11-22P6.2
																			RP11-321A17.6
																			RP11-1100L3.8
																			RP11-390P2.2
																			ACOXL
																			IGHG1
																			PKIA
																			GIMAP5
																			RP4-814D15.2
																			HSPB6
																			GNA15
																			TTC21B-AS1
																			MT-RNR2
																			RP11-553K8.5
																			CTSLP2
																			AC138035.3
																			FAM53B-AS1
																			XXbac-B562F10.11
																			RP11-104N10.2
																			CTD-2003C8.2
																			PWAR5
																			RP11-178L8.7
																			CTD-3137H5.5
																			NNAT
																			RP4-781K5.6
																			GRM8
																			RPL21P10
																			RHOH
																			CENPUP2
																			RP11-397P13.7
																			P2RY12
																			RP11-23J18.1
																			AC005606.15
																			CTD-2267D19.1
																			RP11-423P10.2
																			IGHEP1
																			AC007679.4
																			NACA2
																			CSF2
																			CTD-2555A7.3
																			CLEC4M
																			ADH6
																			FCF1P8
																			PTPRT
																			RP4-564F22.7
																			RP11-451H23.1
																			RP11-384M20.1
																			ECM2
																			SEMA3F-AS1
																			RP11-30K9.4
																			DACT2
																			CHRNA7
																			RP11-75C10.9
																			IQCH-AS1
																			CTD-2184D3.5
																			RP11-429P3.5
																			RPS15AP18
																			RP11-430H10.1
																			CTD-2231E14.2
																			AC006116.24
																			PAGE5
																			KRT8P47
																			MGC45922
																			AP000577.2
																			ZNF852
																			RN7SL395P
																			AK5
																			TET1
																			RP11-424M22.1
																			RP11-111M22.2
																			DTX4
																			RP11-97N19.2
																			RP11-417E7.1
																			CTD-2026D20.3
																			UBN2
																			RP1-224A6.9
																			DUSP15
																			CTB-92J24.3
																			MTND5P28
																			RP11-178L8.3
																			RP11-574E24.3
																			LINC00116
																			LINC01415
																			RP11-317P15.4
																			C3orf36
																			FOXP2
																			SLC5A2
																			AIFM3
																			AC006486.9
																			SCOCP1
																			RP11-275I14.4
																			RP11-797A18.6
																			SRSF9P1
																			ACSS3
																			RPS4XP17
																			RWDD2A
																			RP11-316K19.3
																			RP11-621L6.2
																			RN7SKP80
																			GPX2
																			LINC00487
																			FAM45B
																			MRPL50P2
																			FOXP1-AS1
																			RP1-20B21.4
																			IRS2
																			CYP27B1
																			RP11-20I23.13
																			LINC01572
																			RPS16P5
																			RP11-83B20.6
																			CHMP4BP1
																			LY6G5B
																			KIAA1257
																			ZNF516
																			ROBO4
																			RP11-841O20.2
																			RP11-296A18.6
																			HOXD4
																			MT-ND5
																			RP11-400F19.18
																			TRPM2-AS
																			CNOT10-AS1
																			RP11-214O1.3
																			RP11-333E13.4
																			LINC00921
																			GPA33
																			MASP1
																			ETV2
																			CDCA4P1
																			PRKRIRP3
																			CDC42EP3P1
																			HECW2
																			PTMAP1
																			RHPN1
																			RP11-295I5.3
																			AC002480.3
																			RP11-383G6.4
																			CEP164P1
																			CTD-2368P22.1
																			RP11-77O7.1
																			PRF1
																			RP11-16K12.1
																			C15orf38-AP3S2
																			MORF4L1P4
																			TUBB4BP2
																			CLEC4G
																			RP11-266A24.1
																			GCSAM
																			JSRP1
																			CPNE6
																			CTC-546K23.1
																			RBP5
																			LCT
																			CTD-2384B9.1
																			ZNF117
																			ATG10-AS1
																			RP11-461G12.2
																			ANKRD37
																			FRMPD1
																			CTC-527H23.1
																			KIF4CP
																			UTS2
																			MEX3B
																			PBX4
																			GGTA1P
																			ATP6V0CP1
																			C4orf48
																			FAM102A
																			PDZD8
																			IFNK
																			AC007041.2
																			COX17
																			GIMAP7
																			AIF1L
																			ANKRD50
																			PRKXP1
																			RP11-401P9.7
																			FAM184A
																			BNIP3P24
																			SNCA
																			AC090286.2
																			AC124997.1
																			CTC-421K24.1
																			ERLIN1
																			ZBTB8OSP1
																			ZNF223
																			RP3-324O17.7
																			SLC35E2
																			FAT4
																			CTD-2528L19.6
																			RP11-324O2.3
																			PGR
																			RPSAP6
																			RNF144B
																			RP11-33B1.3
																			LMOD2
																			DPY19L1P1
																			RP11-419K12.1
																			CTC-448F2.6
																			RP11-803B1.8
																			SYNGR2
																			CTA-384D8.34
																			PPT2-EGFL8
																			KITLG
																			FAM228B
																			CTD-2017F17.1
																			PTGS2
																			RP11-338K17.6
																			ADIPOQ
																			ICOS
																			AP000349.2
																			U47924.32
																			RN7SL220P
																			LINC01125
																			RP1-102E24.6
																			C12orf71
																			TGFB2
																			USP54
																			EIF1AXP2
																			FKSG51
																			RP11-329J18.4
																			NPAS3
																			RP11-44N11.2
																			GLIS3
																			GRB10
																			CMB9-55F22.1
																			ZFP28
																			RP11-173P15.9
																			AC009303.1
																			TUBB8P1
																			HNRNPLL
																			RP11-241J12.1
																			DLG4
																			FIGN
																			LLNLR-307A6.1
																			MT-ND2
																			HOXD1
																			TRPV1
																			RP11-263K19.4
																			RPL23AP30
																			AL160471.6
																			RP11-379B18.5
																			RP11-504I13.3
																			RP11-129J12.1
																			RGS8
																			USP30-AS1
																			MPRIPP1
																			RP11-266K4.14
																			RP11-10E18.7
																			DOCK9
																			RP11-38L15.2
																			RP11-1348G14.5
																			EGOT
																			RP11-385F7.1
																			XKR5
																			ZNF490
																			TCL6
																			RP11-290C10.1
																			PACSIN1
																			RP11-703I16.1
																			RP11-83B20.4
																			RP11-19N8.4
																			RP1-91J24.3
																			ABCA2
																			IBSP
																			TENM2
																			BCAS2P2
																			CD7
																			ZNF609
																			LINC01278
																			TMEM92
																			PSMB9
																			ENTPD8
																			AC019080.1
																			ANKAR
																			DIO3
																			RP11-390G14.1
																			RP11-202G18.1
																			RP11-50B3.4
																			RP11-1114A5.4
																			RP11-428J1.4
																			RP11-165E7.1
																			SLC41A1
																			SLC22A12
																			KYNU
																			FTL
																			LINC00612
																			RP13-991F5.2
																			RP11-66N24.7
																			ERC2
																			RNF152
																			RP11-91H12.1
																			C11orf74
																			PLCXD3
																			RP11-15N24.4
																			RP11-17G12.2
																			CHST15
																			FOSL2
																			RP11-158G18.1
																			LANCL1-AS1
																			RPS6P8
																			AJ006998.2
																			FAM43B
																			AC007191.4
																			NDUFAF4P3
																			RP13-638C3.5
																			AC006042.8
																			WASF1
																			RP11-203I16.7
																			C4orf36
																			RP11-171I2.2
																			IGKC
																			RP5-849H19.2
																			RP11-644A7.2
																			SCUBE1
																			UGCG
																			ETNK2
																			CSRNP3
																			KB-1125A3.12
																			TSC22D1-AS1
																			ABHD11-AS1
																			CTA-390C10.10
																			PIK3R2
																			NODAL
																			HLA-DMA
																			PDZK1
																			GUCA1A
																			RP11-96D1.3
																			SIX2
																			RP11-881L2.1
																			RP11-128B16.3
																			RP11-192H23.4
																			KIAA0825
																			MAK
																			RP11-23N2.4
																			CTD-2270F17.1
																			INGX
																			RP11-613C6.4
																			RP11-329A14.1
																			RP11-571I18.4
																			LINC01102
																			SDS
																			CSTB
																			URAHP
																			RP11-160H22.5
																			RP11-20J15.3
																			RP11-184B22.2
																			ADHFE1
																			RP13-16H11.5
																			RP11-426J5.1
																			RN7SL425P
																			RN7SL74P
																			RP11-556I13.2
																			ALOX12
																			RP11-98D18.9
																			bP-21201H5.2
																			AGGF1P1
																			RP3-508I15.22
																			AC011742.3
																			UGT8
																			INSL6
																			PTGER2
																			CCSER1
																			UBA52P8
																			SHOX2
																			CPED1
																			CEP112
																			RP11-723J4.3
																			PNMAL1
																			OR2T8
																			RP1-60O19.1
																			TGFB2-OT1
																			NPIPA7
																			DLGAP1
																			ANKRD22
																			HOXB7
																			RP11-437B10.1
																			CTD-2537I9.13
																			RP11-265E18.1
																			KB-1836B5.4
																			SLC24A1
																			EPN2
																			LINC01468
																			RP11-687F6.4
																			LINC00337
																			LANCL3
																			WFIKKN1
																			LINC01586
																			SNRPN
																			AMPH
																			IMMP1LP1
																			RP11-92C4.6
																			SSBP2
																			CTD-2310F14.1
																			RPS4XP16
																			ROMO1
																			FAM86B3P
																			MYBL2
																			KLHL11
																			LRRC37A16P
																			REV3L-IT1
																			KCTD17
																			HOXA2
																			AC004490.1
																			NAP1L3
																			RP11-526D8.11
																			SCUBE2
																			NEURL3
																			KLF15
																			NUDT13
																			CTD-2619J13.19
																			ERMP1
																			RP11-498C9.12
																			C11orf53
																			KIAA1671
																			PLEKHG6
																			AC008746.5
																			OR9A4
																			KB-208E9.1
																			KAZALD1
																			AD001527.7
																			SYBU
																			TCEB1P19
																			MT-RNR1
																			TAF13P2
																			RRM2P2
																			TRIM47
																			PALLD
																			AFAP1L1
																			RP11-59D5__B.2
																			GALM
																			AC007050.17
																			TMEM255A
																			FBXO36-IT1
																			RP11-197P3.5
																			FAM47E
																			RP11-36N20.1
																			AC141586.5
																			RP11-674I16.1
																			RP11-573D15.8
																			SLC25A29
																			RP11-359E3.4
																			ACTC1
																			RP11-288C18.1
																			CTA-293F17.1
																			RPL21P5
																			RPL9P32
																			EPDR1
																			SCARNA5
																			RP11-250B2.4
																			LRP3
																			AC015849.16
																			BDKRB1
																			RP4-646N3.1
																			CH17-80A12.1
																			RP11-255H23.4
																			CTB-131B5.2
																			C2CD4B
																			AC010980.2
																			SRC
																			RP11-524F11.1
																			CTD-2620I22.3
																			RP11-198M15.1
																			RP11-266K4.13
																			EEF1A1P24
																			REXO1L6P
																			IRG1
																			GPR158
																			LINC00539
																			RN7SKP253
																			ALDH1L1
																			HELB
																			THRB
																			FNDC3B
																			HSP90B2P
																			RP11-516C1.1
																			HIST2H2BC
																			LLNLF-176F2.1
																			RP11-77G23.5
																			ZMYM1
																			CTD-2619J13.16
																			CICP4
																			RP11-337C18.8
																			CTA-384D8.35
																			CTB-193M12.1
																			CTTNBP2
																			MT-ATP8
																			TARBP1
																			RP11-2E11.5
																			CA9
																			CLIC5
																			RBMS2P1
																			RP11-166B2.8
																			SLC9A9
																			STXBP4
																			RP11-426C22.6
																			RP5-1073O3.2
																			KLHL33
																			CCR9
																			SCD
																			CYSTM1
																			CRIP3
																			HMGB3P9
																			RP11-94H18.1
																			CTBP2P7
																			DLGAP1-AS3
																			CAMK1
																			GOLGA8UP
																			RP11-455O6.9
																			RAD23BLP
																			BMP2
																			RP11-977G19.12
																			AC145124.2
																			RP11-295H24.3
																			RP11-2H3.7
																			KB-1572G7.3
																			GLIS2
																			RP5-1039K5.16
																			GS1-115G20.2
																			RP11-403P17.4
																			RP11-1105G2.4
																			KCNJ1
																			GS1-124K5.13
																			MRPS6P2
																			RP1-180M12.1
																			ENOSF1
																			OR2G3
																			FAM157B
																			PLCB2
																			RP11-291B21.2
																			CTA-440B3.1
																			YTHDF1P1
																			SPDYA
																			ACTG1P1
																			RP11-629N8.4
																			RP11-641C17.4
																			NDUFB8P2
																			OSBPL10
																			MAATS1
																			SF3A3P2
																			RP11-640I15.1
																			RP11-442H21.2
																			RP11-346D14.1
																			PLEKHG5
																			AC002550.5
																			LINC00960
																			NOTCH4
																			PRR34
																			KLB
																			RP11-805J14.5
																			F10
																			KLHL13
																			GS1-24F4.2
																			HLA-G
																			AC002117.1
																			AC010900.2
																			LINC00852
																			RP11-455O6.8
																			AC007381.3
																			TEC
																			STPG2
																			RN7SKP271
																			RPL36AP13
																			AC002310.10
																			LA16c-358B7.3
																			SNX29P2
																			2009-03-01
																			RP11-849H4.4
																			TNRC6B
																			CARF
																			PDE3B
																			KIAA1462
																			AC108059.4
																			GPC3
																			MTUS2
																			RP11-760H22.2
																			RP11-298I3.4
																			RYR2
																			RP11-731F5.2
																			ST7-OT4
																			RP11-696N14.1
																			ALS2
																			VNN2
																			RP11-1070N10.7
																			ATP2B4
																			RP11-556E13.1
																			RP11-452L6.1
																			CAPN11
																			ANXA9
																			XXbac-B33L19.4
																			IRX5
																			RN7SKP292
																			AC009120.6
																			IGHG3
																			SAMM50P1
																			CTD-2562G15.2
																			MIF
																			GLI2
																			RP11-287D1.2
																			RP11-1036E20.9
																			RSPH4A
																			DDR1
																			CTD-2024F21.1
																			GRID1
																			AC024937.6
																			AC073046.25
																			CELF2
																			PHBP5
																			FAM101A
																			CD1A
																			RAET1K
																			APOA1-AS
																			MAN2A2
																			TPM1
																			RP11-158I13.2
																			CCDC173
																			MAP3K7CL
																			CR1L
																			RP11-377G16.2
																			CTD-2329K10.1
																			RP1-18D14.7
																			LRRC66
																			SLED1
																			AP000569.9
																			MACROD2
																			PRR13P2
																			CDHR1
																			HAND2
																			TCEB3B
																			DDX60L
																			MAP1A
																			RP11-51L5.5
																			RP11-108L7.15
																			THBD
																			NKPD1
																			CTC-218B8.3
																			RP11-69H7.4
																			NDNF
																			CYCSP10
																			TRIM73
																			GULP1
																			ZNF354B
																			RP11-252A24.3
																			HTATSF1P2
																			MMRN1
																			ADAM20P1
																			RP11-100G15.3
																			ASCL3
																			HAVCR2
																			RP11-196B3.1
																			RP11-295K3.1
																			PKD2L2
																			MT1F
																			PPP1R26-AS1
																			RSF1-IT1
																			RP11-562A8.4
																			CA14
																			ZNF528-AS1
																			TFDP2
																			RPL23AP43
																			RN7SL778P
																			WFDC2
																			TEKT5
																			MATN3
																			CD247
																			RN7SL128P
																			ATP11A
																			CNTNAP4
																			RP11-973N13.4
																			PAXBP1-AS1
																			RP11-843P14.1
																			AQP11
																			PIN4P1
																			KRTAP5-7
																			POU5F1P6
																			SMIM17
																			RP11-244H3.4
																			RP5-966M1.6
																			BOLA2B
																			RP1-257I20.14
																			RP11-36D19.9
																			RP4-604K5.3
																			RP11-271K11.1
																			CAMK2B
																			RP11-122A21.2
																			TMEM65
																			PLCG1
																			HOXD10
																			TMA16P2
																			HMGB1P31
																			AC003075.4
																			RALGAPA1P
																			PTCHD3P2
																			CD81-AS1
																			FAN1
																			TMEM45A
																			AC006042.6
																			AC005757.6
																			CTD-3252C9.2
																			CTD-2561B21.8
																			GUSBP11
																			RPL23AP65
																			RP3-395M20.12
																			RP11-537H15.3
																			RP11-382J24.2
																			RP4-657D16.6
																			RP1-261D10.1
																			AC098617.1
																			RP11-109P14.8
																			SGCA
																			RP4-681N20.5
																			SPDYE21P
																			ZNF296
																			ABCC13
																			RTN4R
																			SNAP25
																			RP11-158M2.3
																			RP11-306G20.1
																			AC138744.2
																			TTC9
																			RP11-15A1.8
																			GJA3
																			SRP72P2
																			ENAH
																			RP11-506M13.3
																			RP5-1180D12.1
																			ARL5C
																			ZACN
																			RP4-761J14.10
																			PXDNL
																			TNNI1
																			SERINC5
																			CROCC2
																			ITIH1
																			RP11-556O9.3
																			TMPRSS13
																			F13A1
																			KCNRG
																			RP11-79H23.3
																			RP11-57A19.5
																			E2F3-IT1
																			CCRN4L
																			CAPN6
																			RP5-1042K10.12
																			VDR
																			ZBTB32
																			GS1-304P7.2
																			PCCA-AS1
																			RP11-662B19.2
																			MAGEA9
																			KB-1958F4.1
																			RP11-996F15.5
																			NDUFS6
																			MYADM
																			RP11-448A19.1
																			LINC00202-1
																			ZNF234
																			SYNPO2
																			RP11-245C17.2
																			VANGL1
																			TRDC
																			RP11-367B6.2
																			ASH1L
																			SYDE1
																			RP11-526I2.1
																			PAK3
																			RP4-789D17.5
																			GRIN2A
																			RP11-161H23.10
																			DMKN
																			RP11-791G16.2
																			KCP
																			CLDN14
																			RP1-40E16.9
																			MCMDC2
																			INTS3
																			CTC-490E21.10
																			PADI3
																			PLEKHM1P
																			LINC01539
																			IGLV5-52
																			CD81
																			OR7E22P
																			CTD-2619J13.5
																			OR7E14P
																			GALNT15
																			RP3-414A15.2
																			GFI1
																			RN7SL809P
																			RP11-472K17.3
																			TFAP2A-AS1
																			NDUFA3P2
																			BTBD7P1
																			ZNF382
																			TLR7
																			HMGB1P8
																			RP11-309L24.10
																			FOSL1
																			FAM114A1
																			OR2R1P
																			ARHGAP39
																			FAM60BP
																			CCDC141
																			RP11-536L3.4
																			RP4-777O23.2
																			CHST12
																			CENPCP1
																			SLX4IP
																			RP1-170O19.22
																			DNAH10
																			TRBV4-2
																			RP11-394O4.5
																			MS4A4A
																			ZNF404
																			CMBL
																			RP11-632K20.2
																			VEGFB
																			EXOC3L1
																			RP11-641J8.1
																			RP11-512N21.3
																			DLEC1
																			AL133335.1
																			IL4R
																			RP11-435O5.5
																			TMEM51
																			RN7SL338P
																			CTB-113D17.1
																			RP11-197M22.2
																			ANKRD61
																			DGAT2
																			C16orf45
																			MSI2
																			RP11-174F8.1
																			RORB
																			TAS2R41
																			PLIN4
																			TUBBP10
																			RNF128
																			ZNF350-AS1
																			RP11-804H8.6
																			DMRTC1B
																			PPARD
																			RPL21P65
																			RP11-66N24.3
																			RP11-278C7.5
																			RN7SL646P
																			MRPL14
																			LINC00857
																			RP11-512M8.11
																			RP11-242D8.3
																			RP11-93O17.2
																			HMGB3P14
																			KB-1440D3.13
																			NUTF2P6
																			RAB42
																			NEXN-AS1
																			RP11-883A18.3
																			CLECL1
																			FBXL20
																			RP11-107K17.2
																			XXbac-BPG249D20.9
																			PRR18
																			FAM124B
																			MORC4
																			AC010761.8
																			PTPRB
																			DNASE1
																			FAM172BP
																			PRH2
																			EIF1P4
																			TRGV6
																			NELL2
																			RP11-321N4.4
																			AC005480.1
																			AGAP10P
																			CYP1A1
																			KLRK1
																			AFF1
																			AC016910.1
																			HCG18
																			CCDC144NL-AS1
																			FOXF2
																			TRBV6-1
																			JPH2
																			DMRT2
																			RN7SL381P
																			RP11-110I1.6
																			CTCFL
																			RP11-379C10.4
																			RPL9P3
																			RN7SL172P
																			B3GNT5
																			LINC01293
																			CKS1BP3
																			NOXRED1
																			LINC01225
																			KIAA0895
																			SYTL3
																			KDM5B
																			RP5-1031D4.3
																			RPL7L1P3
																			SPTBN4
																			RP11-661A12.7
																			RP11-752G15.10
																			CTD-2666L21.1
																			CDKN2B
																			XXbac-BPGBPG55C20.3
																			MT-ND4
																			HAO2
																			SLC5A9
																			GABRR2
																			ST3GAL5
																			C6orf3
																			DUSP5
																			RP11-392A14.9
																			PHLDA1
																			CCDC168
																			AC024560.2
																			TAS2R62P
																			RP11-158H5.8
																			FGF12
																			FZD2
																			RP11-439A17.9
																			PSMB10
																			RP11-428G5.7
																			AC007193.9
																			TNNT3
																			KCNG2
																			FAM229A
																			RP11-488L18.4
																			SLC44A4
																			RP11-267M23.3
																			TMSB4X
																			RP1-283E3.8
																			C2CD4C
																			ALMS1P
																			RP11-4O1.2
																			LHX2
																			HOXD-AS2
																			ANKRD20A17P
																			RP11-435I10.3
																			JAKMIP1
																			CDC14A
																			CTC-499B15.7
																			RP11-820I16.3
																			PTPRU
																			RP11-131M11.3
																			BTBD11
																			RP11-296I10.3
																			RP11-473N11.2
																			LYVE1
																			PLEKHG4
																			CH507-216K13.2
																			RP11-180N14.1
																			RP11-706O15.3
																			CTA-331F8.1
																			CHML
																			SEC61B
																			CTBP2
																			ZNF587
																			CTD-2342N23.3
																			RP11-63M22.1
																			RP11-206L10.4
																			AP001058.3
																			L3MBTL1
																			CTD-2116N17.1
																			PPIAP16
																			LRRN2
																			DLGAP3
																			RP11-65J21.3
																			C2orf88
																			RP13-104F24.2
																			RP11-552C15.1
																			NCR3LG1
																			RP11-488L18.3
																			CNN2P1
																			IGBP1-AS2
																			RP11-756G20.1
																			ZNF514
																			CTD-2376I4.2
																			PPIAP22
																			RP11-46D1.2
																			RP11-330H6.5
																			RP11-680F8.1
																			RP4-604A21.1
																			FRAS1
																			SFT2D3
																			RP11-737O24.2
																			DYX1C1
																			RP11-250B2.6
																			C6orf226
																			CTA-217C2.2
																			SIGLEC12
																			EP300-AS1
																			CTD-3037G24.4
																			TMEM173
																			LY86
																			PTPN2P2
																			RP11-477D19.2
																			AC010150.1
																			ZNF493
																			LINC01001
																			CLIC3
																			NEBL
																			DIO1
																			CTSW
																			TTN-AS1
																			JARID2
																			LRP5
																			HSP90AA5P
																			H2AFZP1
																			AC008753.4
																			KRT8P33
																			UBE2QL1
																			CARD10
																			FRY
																			EPHX2
																			C11orf85
																			PTTG4P
																			NOL4L
																			SEC14L6
																			ITPR3
																			RP11-514P8.8
																			RP11-322E11.3
																			ZNF284
																			TSPAN11
																			CTD-2353F22.2
																			PLA2R1
																			AC133644.2
																			RP11-12J10.3
																			IL15RA
																			SERPINE1
																			ZDHHC11B
																			CD96
																			bP-2189O9.2
																			RP11-167N4.4
																			LINC01252
																			RP11-505K9.1
																			AP000275.65
																			RP11-195B17.1
																			RP11-361H10.5
																			RP11-159M11.2
																			CYB5RL
																			RP11-195O1.5
																			ISPD-AS1
																			RN7SL302P
																			RP11-360F5.1
																			XXyac-YRM2039.3
																			RP11-374F3.5
																			C21orf62-AS1
																			RP11-66H6.3
																			ZBTB37
																			OLFML2B
																			SLC38A4
																			AL136221.3
																			LYNX1
																			FAM63A
																			RP5-894A10.6
																			RUNX2
																			FMO5
																			TRBV2
																			RP11-498C9.13
																			EIF1B-AS1
																			AP006222.2
																			RPL23AP49
																			PEG3
																			RP11-36B15.1
																			ZNF43
																			CSPG4P12
																			RP11-432F4.2
																			RP11-106E7.1
																			C2orf61
																			TMEM72
																			RP11-468H14.2
																			AURKAIP1
																			TMEM106A
																			IGKV1D-22
																			RAD51-AS1
																			TGM4
																			MARVELD1
																			S100A6
																			AGPAT4
																			PTGES3L-AARSD1
																			KLF1
																			ALG9-IT1
																			SLC6A7
																			TRIM55
																			AP4B1-AS1
																			RP11-447H19.3
																			FKBP1B
																			AC007875.2
																			RP11-403E24.1
																			LILRB5
																			SH3BP5
																			RP11-12M9.4
																			RP11-700J17.1
																			KCNK15
																			RP11-415F23.3
																			RP11-402L5.1
																			GLOD5
																			CTB-96E2.6
																			CTD-2560E9.3
																			ERICH1-AS1
																			RP11-486B10.4
																			KCNC1
																			PCP4L1
																			AL023806.1
																			RP11-380M21.3
																			SOD2
																			RP11-133K1.12
																			RP11-169K17.3
																			ZNF429
																			MYL12BP2
																			C4orf47
																			B3GNT8
																			ST6GALNAC3
																			RP11-319G9.5
																			KCND3
																			RP11-115D19.3
																			RP3-329A5.8
																			RP11-799B12.4
																			ZNF878
																			EMC3-AS1
																			LRRC37B
																			RP11-320G10.1
																			F2RL3
																			RP11-178L8.9
																			TMEM163
																			XKRX
																			PLGLB2
																			WNT9A
																			AC007566.10
																			MIR3648-2
																			MIR3648-1
																			TPD52
																			RP11-728K20.2
																			AC069257.8
																			RIMBP3
																			COL19A1
																			ASAP2
																			PITPNA-AS1
																			AIFM2
																			RP11-933H2.4
																			RP11-359B12.2
																			AK2P2
																			LRTM2
																			RP11-530C5.4
																			RP11-473M20.9
																			RP11-457M11.5
																			HACE1
																			RP11-711K1.8
																			XXbac-BPG252P9.9
																			HMGN1P2
																			ABHD17AP1
																			RP11-538P18.1
																			RP11-509J21.2
																			TAP1
																			FCER2
																			RAMP2-AS1
																			LINC01257
																			RP11-19E18.2
																			AC243756.1
																			ENPP6
																			RP11-139K1.2
																			RAB31
																			OSBPL6
																			RP11-269C23.5
																			RP11-1105G2.3
																			NPY6R
																			AC015987.1
																			PEA15
																			KANSL1L
																			RP4-564F22.5
																			ARL14
																			CTD-2192J16.21
																			CTC-429P9.2
																			RP11-572P18.1
																			LINC01088
																			TNFRSF8
																			RP11-523O18.7
																			ZNF559-ZNF177
																			TSEN15P2
																			FAM201A
																			PDK4
																			PCNPP1
																			FAM178B
																			MX1
																			RP11-2C24.5
																			RP11-3B7.1
																			FAM81B
																			bP-2189O9.1
																			AC055764.1
																			FAM66B
																			RP1-111C20.4
																			RP11-641D5.1
																			RELL1
																			EML6
																			LCA5L
																			DDX11L16
																			AC099684.1
																			CTD-2246P4.1
																			XKR6
																			PLCH1
																			NR2F2-AS1
																			ATXN2
																			TMEM59L
																			C5orf46
																			SDCBPP1
																			CABP1
																			PCOLCE2
																			EGR3
																			PPAPDC1A
																			RP11-317N8.3
																			HFE
																			VWA1
																			AGAP3
																			AC093110.3
																			GK-AS1
																			ZNF788
																			RP5-1086K13.1
																			RP11-344N10.5
																			RN7SKP299
																			RP13-923O23.6
																			PCDHB12
																			GDF1
																			AC064850.4
																			SEC31B
																			ZNF818P
																			RP11-972P1.8
																			SEC63P1
																			RP11-65E22.2
																			RP11-454L9.2
																			RP11-496H15.2
																			RP11-308D16.1
																			RP11-423G4.10
																			RP11-64K12.9
																			RP11-435D7.3
																			TMEM130
																			MED13L
																			QRFP
																			RN7SL330P
																			TCERG1L
																			FAM69B
																			CTC-559E9.13
																			ENPP7P1
																			ARHGAP20
																			INHA
																			RP11-69L16.4
																			RP11-77M5.1
																			ZNF780B
																			PCDHGC5
																			RP11-48G14.2
																			RP11-308D16.2
																			CLYBL-AS2
																			SEC1P
																			CTB-89H12.4
																			RP11-196G18.3
																			RP4-742C19.12
																			RP11-537I16.2
																			CCDC73
																			RASGRP2
																			RP11-7F18.2
																			YPEL1
																			RP11-950C14.10
																			PEX5L
																			CTD-3001H11.2
																			PYCARD-AS1
																			RPS5P2
																			CTD-2583A14.8
																			GPR31
																			RP4-647C14.3
																			AC018738.2
																			RP11-522L3.5
																			STARD10
																			DNM1
																			RPL23AP70
																			ASPDH
																			TSPO2
																			ST3GAL1P1
																			IQGAP2
																			RP11-401N16.2
																			RP11-133K1.7
																			SPATA25
																			RP11-15B17.4
																			NR5A2
																			RALGAPA2
																			KB-1572G7.2
																			LL21NC02-21A1.1
																			RP11-146N23.4
																			RP11-540B6.6
																			KRTAP5-8
																			BTF3P12
																			PVRL3
																			RP11-862P13.1
																			TMEM30B
																			AL365181.2
																			ZNF431
																			RSPH14
																			RP11-562A8.1
																			PIM2
																			SFN
																			KMT2D
																			LSP1
																			ATP5I
																			RP11-723O4.7
																			CTD-2540B15.13
																			DNASE2
																			RP11-570G20.1
																			ZNF283
																			NKTR
																			RN7SL617P
																			ACSM6
																			FAAH
																			KCNIP3
																			RP11-170L3.4
																			RGS2
																			ISPD
																			CLIC2
																			RP11-295P9.3
																			ARC
																			CTD-2013N24.2
																			CD69
																			STAB1
																			RP11-343H5.4
																			ARHGAP22
																			EDEM3
																			AHNAK
																			MMP13
																			INSR
																			PCDHB9
																			RP11-967K21.1
																			BOLL
																			SDCBP2-AS1
																			KIF5A
																			CFAP52
																			SEPSECS-AS1
																			SNHG9
																			PLD1
																			RP11-338I21.1
																			CCDC3
																			RP11-809N8.2
																			RP3-508I15.9
																			RP11-323I15.2
																			FES
																			TSPAN16
																			CBLN3
																			TCEB1P33
																			CTD-2035E11.4
																			RP11-3D4.2
																			RP11-989E6.10
																			RP11-95J11.1
																			RP11-129K12.1
																			CPN2
																			TBC1D32
																			RN7SL517P
																			NBPF26
																			MTRF1LP2
																			RP11-501J20.5
																			RNU2-2P
																			RP11-553L6.2
																			LINC01132
																			COL2A1
																			RP11-205A8.3
																			KLHDC8B
																			FKSG61
																			AC022154.7
																			RP11-89N17.1
																			ADRA1B
																			KIF27
																			RP11-45M22.4
																			RAB11FIP5
																			TAS2R40
																			RP11-447D11.3
																			RPL21P75
																			INHBA
																			RP11-252I14.1
																			RP11-286O18.1
																			PSORS1C1
																			ZRANB2-AS1
																			EXTL2
																			GPR162
																			CTD-2574D22.2
																			UBE2C
																			HSF5
																			SMG6-IT1
																			AC007792.1
																			RBAKDN
																			RP11-4B16.3
																			RP13-580B18.4
																			CCNG1P1
																			RP3-525L6.2
																			ANKUB1
																			RP11-455J20.3
																			RP11-989F5.1
																			SAMD11
																			RP11-785D18.3
																			NAIP
																			AL022476.2
																			AC005154.7
																			SNORD15B
																			ABHD1
																			RP11-318E3.4
																			HERPUD1
																			PHLDB1
																			MZB1
																			ST6GALNAC4
																			RP11-519G16.3
																			C14orf132
																			CTD-2521M24.4
																			RP11-25L3.3
																			RP11-493L12.4
																			AL122127.25
																			DIRAS2
																			SLC22A17
																			RPL5P13
																			FZD8
																			EHD3
																			ARRB1
																			RPS19BP1
																			ABCG1
																			SCAI
																			GPR84
																			RP11-225B17.2
																			BACH2
																			DLEU1_2
																			KDM5C-IT1
																			CH507-254M2.3
																			RP11-17E4.1
																			RP11-597D13.7
																			RPS20P31
																			CTD-2260A17.1
																			SOX7
																			CPLX3
																			RPS3AP12
																			RP11-76I23.7
																			AC016894.1
																			RP11-277I20.2
																			MRO
																			RP13-228J13.6
																			RP11-343C2.9
																			RN7SL357P
																			GCNT1P1
																			RP11-113K21.6
																			HTR7P1
																			OR52T1P
																			RP11-32B5.7
																			PVRL4
																			NPIPB11
																			RPL21P135
																			PTPRH
																			RP11-49I11.1
																			AC007163.3
																			SPRY3
																			SLC45A1
																			ZNF518A
																			RP11-126O1.5
																			FHL5
																			ZNF417
																			AKR1B1
																			RP4-539M6.19
																			RP11-106M3.3
																			CTA-268H5.12
																			CERKL
																			FTH1P23
																			ZNF717
																			LCOR
																			CH507-152C13.5
																			DRICH1
																			RP11-49K24.5
																			RP11-276H1.2
																			EFHC1
																			EBF3
																			GS1-165B14.2
																			RPL23AP86
																			SFRP4
																			TNFRSF12A
																			CTD-2201I18.1
																			ZNF608
																			OCIAD2
																			AP000662.4
																			ANKRD18EP
																			KLF6
																			ACTG1P20
																			AP000266.7
																			CTD-2561J22.2
																			CTD-2270P14.1
																			RP11-91J19.2
																			RP11-250B2.3
																			OR51R1P
																			CCDC184
																			DNER
																			LA16c-358B7.4
																			ZNF595
																			RP11-304F15.3
																			EEF1A1P32
																			COX6CP1
																			C16orf54
																			RP13-977J11.2
																			RP11-325L12.5
																			AL022393.9
																			MZF1
																			SCAND2P
																			CSPP1
																			RP11-121A8.1
																			CTD-3092A11.2
																			CH17-76K2.6
																			PYROXD2
																			RP11-426C22.5
																			QTRT1P1
																			CTC-268N12.2
																			LINC00484
																			SPTY2D1-AS1
																			LRP4-AS1
																			AC009961.2
																			MFSD7
																			ZNF300
																			ZNF81
																			RP11-7O11.3
																			CD300LB
																			RPL29P19
																			OCRL
																			RP11-993B23.3
																			CREM
																			CTA-204B4.2
																			PRR4
																			CTD-2566J3.2
																			WDR63
																			ANO8
																			ZNF445
																			RP11-143J12.3
																			FLG2
																			CTD-2562J17.6
																			RP11-342M21.2
																			RSPH10B2
																			HSH2D
																			LINC01521
																			CDH1
																			CTD-2619J13.3
																			SMIM6
																			RP11-384B12.2
																			APCDD1
																			PVR
																			TRBV18
																			GSPT2
																			RGPD8
																			RP11-443F16.1
																			ZNF259P1
																			RP11-697E2.9
																			RP11-837J7.4
																			RNU2-68P
																			RP11-540O11.4
																			RP11-661A12.9
																			AC012314.19
																			RP11-465N4.5
																			ZNF205-AS1
																			FBP2
																			RN7SL684P
																			EYA2
																			AC004156.3
																			PIGM
																			PALD1
																			HP
																			TIGAR
																			RN7SL272P
																			C1orf141
																			PPIHP1
																			GSE1
																			RP11-452J6.2
																			ZKSCAN3
																			RUSC1-AS1
																			PGF
																			STKLD1
																			GALNT7
																			PRR26
																			C8orf59P2
																			OR2A7
																			PRND
																			SUSD3
																			TFR2
																			RLN2
																			RP11-21L23.2
																			GPR141
																			RP11-379K17.4
																			RP11-503G7.2
																			TMPPE
																			PRKD3
																			RP5-1139B12.3
																			BSN
																			BRI3
																			NDUFB7
																			RP11-546B15.1
																			RNU4-25P
																			RPL5P4
																			RPL32P3
																			STYK1
																			RBM12B-AS1
																			RP11-114H24.6
																			LINC01224
																			CDHR4
																			CYP3A7
																			MYL6BP1
																			RP4-675C20.4
																			NOMO3
																			MTND4P26
																			SLC10A5
																			OSR1
																			RP11-505E24.3
																			AC084809.3
																			RGPD5
																			RP11-444E17.6
																			RP11-325E5.4
																			RP11-325L12.3
																			LRRC24
																			ZNF705E
																			PRH1
																			AC093850.2
																			MRPL54
																			FAM27C
																			LINC01558
																			AC006277.2
																			CTD-2201E18.5
																			IGLC1
																			AC097711.1
																			KCNK5
																			RP11-362K14.6
																			CH17-472G23.2
																			OR3D1P
																			INE1
																			AC104024.1
																			AC010525.4
																			RP11-715J22.2
																			RP11-214K3.20
																			PTH1R
																			RP11-139E19.2
																			PHLDA3
																			SEPT7-AS1
																			ATP6V1G2-DDX39B
																			STXBP5
																			FAM189A2
																			RP11-734K2.4
																			GPER1
																			LRIG1
																			TET2
																			RP11-72I2.2
																			AC008065.1
																			MSH5
																			RP11-213G2.5
																			CARD8
																			RPL12P44
																			ADGRG5
																			RP5-890E16.5
																			ETV6
																			GAS6-AS1
																			FLJ35934
																			SPG20
																			RP11-347C12.1
																			FGF8
																			NME8
																			LINC00342
																			KB-1592A4.15
																			RP11-549L6.2
																			TRIQK
																			RP1-78B3.1
																			CHST7
																			ZNF610
																			RP11-220I1.4
																			RPS28
																			RBM14-RBM4
																			C5AR1
																			CTD-2010I16.1
																			RP11-580I16.2
																			PGLYRP1
																			RP11-117D22.2
																			RP11-386I14.4
																			AC092667.2
																			MAP3K9
																			RP11-534L20.5
																			CHD9
																			ZNF577
																			ESYT2
																			RP11-466F5.4
																			RPL36AP15
																			RP11-297C4.1
																			BCL6
																			RP11-431N15.2
																			LINC00907
																			ETF1P1
																			SLC6A1
																			HSD17B1
																			RP11-690D19.3
																			RP1-172N19.5
																			AC074117.10
																			CCDC167
																			DUSP18
																			CTC-463A16.1
																			RP11-584P21.4
																			BTLA
																			C1orf132
																			RP11-274A11.5
																			IL17RD
																			RN7SKP239
																			TUNAR
																			LRMP
																			ITGB4
																			RPH3A
																			MZT2B
																			SNTB1
																			ZNF112
																			RP11-810D13.1
																			AC011899.10
																			FTH1P22
																			RXRG
																			SRCAP
																			FAM3B
																			IL15
																			RP11-46A10.8
																			CBX3P5
																			RP11-46O21.2
																			RP3-468K18.6
																			PKD1P6
																			RP11-640B6.1
																			CCDC107
																			PCDHB16
																			AIM1L
																			RP11-843P14.2
																			AC074289.1
																			TDRD10
																			RP11-66B24.7
																			CROCCP3
																			RP11-397E7.4
																			WARS
																			RP11-20I23.7
																			MAP1LC3C
																			TFCP2L1
																			RP11-398K22.12
																			RP11-1378G18.1
																			PABPC1P3
																			TRAV13-1
																			CD1D
																			ENO4
																			MLLT10
																			FOXO1
																			KNG1
																			MXRA8
																			RP11-192H23.8
																			PCDHGA8
																			C10orf35
																			RPL7AP2
																			ADGRB1
																			ZC3H12B
																			AC017006.2
																			RP11-521B24.5
																			RRN3P2
																			CTC-268N12.3
																			ZNF333
																			CTD-2540B15.11
																			RP11-1348G14.4
																			CCT4P2
																			UBQLN4P1
																			OACYLP
																			RABL2A
																			RP11-648O15.2
																			AC011999.1
																			RP5-837J1.1
																			AP000265.1
																			CTC-398G3.2
																			AC005154.6
																			KCNF1
																			IGLC3
																			RP11-329N15.3
																			RP3-331H24.7
																			PCAT29
																			GSG1
																			RP11-384O8.1
																			RP11-44M6.3
																			AKAP9
																			DPRXP2
																			KRT17P1
																			ST7-AS2
																			AP000347.4
																			IFI27L2
																			CACNA2D4
																			KDM4A-AS1
																			AC002550.6
																			RP1-102G20.5
																			RP1-56K13.2
																			RP11-6O2.2
																			FOXP3
																			RP11-315D13.1
																			RP11-298I3.1
																			RP11-268P4.6
																			RP11-792A8.3
																			GAPDHP46
																			ZFHX2
																			ZNF620
																			CEP170P1
																			RP11-886P16.10
																			RP11-212I21.2
																			RP11-79D8.2
																			HYAL3
																			TRAV8-2
																			RP11-210K20.6
																			CXCL17
																			TRBV11-2
																			RP13-941N14.1
																			RP11-807E13.2
																			RP11-227G15.11
																			FGFR3
																			RP11-481J2.3
																			RPL7AP65
																			AC026150.6
																			CTD-2049O4.1
																			FAM3D
																			IQCH
																			NPIPB5
																			CSTF3-AS1
																			RP11-196G18.24
																			SERPINA11
																			RPL29P23
																			CENPJ
																			RP11-178D12.2
																			FCER1G
																			PRB3
																			CYB561A3
																			PITX2
																			PAOX
																			EYA4
																			CD3E
																			RP11-312B8.2
																			FAAH2
																			RP11-128A17.1
																			MGA
																			RBM24
																			LEPR
																			RP11-480A16.1
																			RP11-346E8.1
																			RP11-293A21.2
																			TMED10P2
																			AC004980.7
																			RPS6KA2
																			RP1-35C21.1
																			ASPHD2
																			CPEB1
																			CXCR6
																			ZNF497
																			ZNF593
																			RPL34P22
																			CATSPERG
																			RP3-522J7.6
																			CTB-55O6.12
																			RP11-203B9.4
																			RP4-789D17.4
																			PHIP
																			RP11-33A14.1
																			AKR7A2P1
																			RP11-324E6.10
																			RP11-393I2.4
																			RP11-4C20.3
																			TXNDC12-AS1
																			CH17-262A2.1
																			CFAP70
																			RN7SL70P
																			SLC35G5
																			RP11-76E17.4
																			RP5-1042K10.10
																			CTD-2527I21.14
																			DGKG
																			SRD5A3-AS1
																			MS4A6A
																			SWAP70
																			NMUR1
																			RP11-70D24.1
																			CTD-2376I4.1
																			NFE4
																			RP11-552M6.1
																			CTA-972D3.2
																			SMIM10L2B
																			RP11-603J24.7
																			RP11-809O17.1
																			RUSC2
																			AF064858.7
																			TEAD4
																			RP11-275I4.2
																			MPHOSPH9
																			LINC00315
																			RP11-834C11.14
																			PDXDC2P
																			XBP1P1
																			RP3-497J21.1
																			MPZL2
																			HSPB7
																			KLHL31
																			CHAD
																			SUSD4
																			RP11-680G24.4
																			RAD52
																			RP11-342K6.2
																			PRMT5-AS1
																			TRAV19
																			AC073130.3
																			SCNN1B
																			HAS1
																			RP11-66N11.8
																			MYOM3
																			RP11-478C1.8
																			ARL4C
																			RP11-261P13.5
																			LY6G6C
																			RP3-324O17.8
																			BCL3
																			ZNF611
																			ABHD16B
																			ARHGAP11B
																			RPL23AP52
																			TRIM36
																			CASP10
																			JCHAIN
																			AC004593.3
																			DNPH1
																			FAM47E-STBD1
																			C6orf229
																			CKB
																			TP53TG3D
																			ZNF169
																			RP11-25D3.1
																			RPAP2
																			RP11-688G15.3
																			PDE1C
																			CYP39A1
																			AC241585.2
																			RP11-445J14.1
																			RP13-514E23.2
																			STXBP5-AS1
																			IGSF9B
																			AIRN
																			DFNB31
																			GNA14
																			CTD-2576D5.1
																			CTD-2192J16.22
																			YWHAQP5
																			KCNJ9
																			AL450992.2
																			RP11-3D4.3
																			MCHR1
																			CIAPIN1P
																			PRSS53
																			ZNF8
																			SLC17A9
																			CTD-3252C9.4
																			RN7SL650P
																			RP11-1020A11.2
																			EPYC
																			ARMCX4
																			RP11-263C24.1
																			RP11-87G24.2
																			DFFBP1
																			PTCRA
																			RP11-470B22.1
																			RP11-817J15.2
																			RP11-368J21.3
																			NLRP7
																			HMBOX1
																			RP11-456P18.2
																			ITPKB-AS1
																			AC133785.1
																			RP13-395E19.4
																			RP11-542H15.1
																			KIAA1324
																			RN7SL239P
																			RP11-530N7.3
																			STK36
																			CTA-407F11.7
																			CACNA1C-AS2
																			FAM159A
																			SSTR2
																			S100A1
																			AC010642.1
																			RP11-241J12.3
																			RP11-11N7.5
																			PGM5P2
																			DDIT4
																			ZNF814
																			RP1-137K2.2
																			DOCK4
																			RP11-347I19.8
																			RP4-760C5.3
																			KLF7
																			SMIM3
																			RP11-373L24.1
																			ITGA5
																			RP3-508I15.19
																			LINC01152
																			RP11-724O16.1
																			NT5DC4
																			DNAJC3-AS1
																			CTA-360L10.1
																			SLC7A11
																			RP11-490K7.4
																			ARMC2
																			RP11-212I21.5
																			RP11-641C17.3
																			CD5
																			PCAT7
																			LLNLR-284B4.1
																			TM6SF2
																			DNAJC22
																			CXCR2P1
																			AF146191.4
																			WHAMMP2
																			PKD2
																			RP11-403I13.9
																			CASP8AP2
																			BEST2
																			CCL15-CCL14
																			KB-1958F4.2
																			CTD-2537I9.18
																			BNIP3P39
																			DPYS
																			HLA-H
																			FCGBP
																			TPRG1
																			RP11-68I3.4
																			RP11-54H7.4
																			AC006539.3
																			CD6
																			COMTD1
																			IGLC2
																			RP11-299L17.1
																			IQGAP3
																			LINC01504
																			RP11-508N22.12
																			KRT14
																			SIGLEC10
																			RP11-574K11.31
																			GALNT5
																			C19orf53
																			LGALS17A
																			SLC22A5
																			TCEB2
																			BEND6
																			RP11-277P12.6
																			RSPH3
																			RP11-681L4.2
																			N4BP2L2
																			S100P
																			GLYCTK-AS1
																			DDX55P1
																			RP11-442O1.3
																			FAM127A
																			TSPAN2
																			RN7SL614P
																			TSPY26P
																			FOXC2
																			KIF9-AS1
																			REEP1
																			RP11-874G11.1
																			RP11-727A23.10
																			LILRA1
																			ENPP7P4
																			RNF217-AS1
																			RP11-323P17.2
																			RN7SKP185
																			RP11-542C16.2
																			TMEM17
																			CTD-2530N21.4
																			AC083900.1
																			RP11-45M22.5
																			ZNF571-AS1
																			RP11-712L6.7
																			AC019117.2
																			RP11-4L24.4
																			MSH5-SAPCD1
																			PSME2P2
																			LIPH
																			CTD-2020K17.3
																			POLR2J3
																			RP11-709D24.5
																			FAM106DP
																			TRAV8-4
																			SLC1A3
																			ACTA2
																			RP11-182J1.3
																			WIPF3
																			CLTCL1
																			AC008088.4
																			CTC-412M14.5
																			RP11-517O13.3
																			RP11-203L2.3
																			RP11-192M23.1
																			TRAV3
																			HMGN2P20
																			ZNF235
																			RN7SL539P
																			RN7SL196P
																			RN7SL286P
																			ZIC2
																			EPHA10
																			TMEM9B-AS1
																			SSH3
																			WHAMMP3
																			RP11-540O11.7
																			RP11-611O2.1
																			RP11-574F11.3
																			C22orf34
																			LINC01106
																			RP11-154H23.4
																			SDF2L1
																			EDRF1-AS1
																			DIP2A
																			C22orf15
																			RPL24P2
																			MFSD2A
																			NPIPA2
																			RP11-613C6.2
																			RP11-85K15.3
																			RN7SKP158
																			CTSD
																			KIF19
																			CDCA4P4
																			RP11-1099M24.8
																			AC115617.2
																			RP11-1078H9.2
																			CASQ1
																			MRPS24
																			FADS3
																			HSPE1P27
																			RP11-158K1.3
																			RPL36AP48
																			RP11-968O1.5
																			PCDHB10
																			GLT8D2
																			PIGCP1
																			TBCK
																			PZP
																			DPY19L4
																			AP002518.1
																			IL1RL2
																			HIPK4
																			RP11-535C21.3
																			RP11-355N15.1
																			RP11-630A13.4
																			RP11-7M10.2
																			GADD45GIP1
																			MT1A
																			MYBPH
																			FOXD3-AS1
																			ERICH5
																			AC091132.1
																			AC009961.3
																			RP11-333E1.2
																			MFAP1P1
																			CTB-180A7.6
																			ATP5E
																			RP11-872J21.5
																			PPAPDC3
																			RP11-173M11.2
																			GPR151
																			CTD-2616J11.10
																			ZCCHC24
																			CMTM2
																			RP11-141B14.1
																			TLE2
																			AP002954.4
																			AC000123.2
																			LINC01393
																			SUGCT
																			ENTHD1
																			CTD-2281E23.1
																			RP5-965G21.6
																			VASN
																			ATP5J2-PTCD1
																			HLA-C
																			RP11-196G11.2
																			AC114730.2
																			JHDM1D-AS1
																			NEDD4
																			CTD-3126B10.4
																			RP11-20I23.11
																			NUDT19P4
																			C2orf27A
																			CTD-3094K11.1
																			TRPC1
																			RP11-197N18.2
																			MUC13
																			CCR1
																			DCUN1D2-AS
																			CTD-2521M24.6
																			ITIH2
																			SLC27A2
																			CTB-36H16.2
																			ASTN2
																			RP5-902P8.10
																			TDRP
																			HMGA1P2
																			RPL17P25
																			PCSK4
																			PPP1R11P2
																			LHX3
																			FGD6
																			SHC1P2
																			SNAP47-AS1
																			STX19
																			CPLX2
																			ACAP3
																			SPATS2L
																			RAB29
																			ZNF625
																			FAM131C
																			CTC-546K23.2
																			HSD17B1P1
																			PFKM
																			ZNF562
																			DEPTOR
																			GS1-166A23.2
																			EDF1
																			RP11-295K2.3
																			AC092597.3
																			LINC00882
																			KIF21A
																			BNIP3P16
																			SLC39A10
																			RP11-378J18.8
																			CRB1
																			GAPDHP44
																			IDS
																			C17orf104
																			AGAP5
																			EDA2R
																			NPHP3
																			PSAP
																			SH3YL1
																			HMGN1P10
																			HIST3H3
																			FUT10
																			RP11-15F12.1
																			CNTF
																			CTC-453G23.5
																			MTATP8P1
																			RP11-278C7.2
																			RN7SKP26
																			HCG23
																			PPIP5K1
																			RP1-256G22.2
																			JAM2
																			TCEA1P4
																			RP11-282O18.3
																			FMNL3
																			GATA3
																			TRIB2
																			CHMP4C
																			RP11-104H15.10
																			KRT18P5
																			P2RX5
																			CITED4
																			CLIP3
																			CYSLTR1
																			ABCD2
																			CECR2
																			RP11-449G16.1
																			DNAJB2
																			TSHZ2
																			AC005822.1
																			CYP2B7P
																			RP11-164J13.1
																			KRT222
																			TFAP2A
																			EIF3EP1
																			F2
																			RP11-401P9.4
																			AC018878.3
																			MST1R
																			CTD-2201E18.3
																			DPYD-AS2
																			RP11-599B13.6
																			LRRC69
																			RP11-849F2.7
																			AC007750.5
																			RP11-876N24.1
																			RPL21P1
																			ZNF663P
																			ASXL3
																			RP11-467L19.14
																			KCNJ15
																			PIRT
																			NACAD
																			FAM216B
																			LINC01376
																			NDUFA2
																			LIF
																			RP11-365N19.2
																			XYLT1
																			RP11-16O9.2
																			LRRC6
																			PCBP3-OT1
																			EPHB6
																			REV3L
																			TAS2R60
																			PNKDP1
																			RN7SKP150
																			LILRB1
																			CLDN10-AS1
																			IRAK1BP1
																			ZNF674
																			OLR1
																			LINC01095
																			NBEAP1
																			RP11-17M16.2
																			STAG3L1
																			A2M-AS1
																			RP11-477J21.2
																			TMLHE-AS1
																			RP11-402J6.1
																			RP11-69M1.8
																			RP11-873E20.1
																			RP11-96L7.2
																			LINC01399
																			RP1-266L20.9
																			RP11-554A11.7
																			HEATR5B
																			KCTD19
																			RP11-64C12.3
																			FBXO39
																			CTA-392E5.1
																			HBQ1
																			GRHPR
																			SRGAP3
																			CTD-2621I17.3
																			MARCKSL1
																			PCDHGB9P
																			PRKCQ-AS1
																			OR52K1
																			EDARADD
																			RP5-1024N4.4
																			RP11-395N21.2
																			C6orf49
																			RP11-762H8.1
																			RNASE6
																			DPEP2
																			SGK223
																			TVP23CP2
																			FAM96B
																			FAU
																			RP11-244G12.1
																			ZNF91
																			HSPA8P19
																			DUTP1
																			RP11-258C19.7
																			CTC-232P5.4
																			RP3-337H4.9
																			CTD-2054N24.2
																			RP4-724E16.2
																			CTC-523E23.4
																			KCTD12
																			SDR16C5
																			ZMYM4-AS1
																			RP1-47A17.1
																			AC006460.2
																			AC012065.5
																			RP1-5O6.4
																			PLD2
																			XXbac-BPG181B23.6
																			RP11-795F19.5
																			BRD2-IT1
																			RP11-425M5.7
																			TMEM110-MUSTN1
																			STXBP5L
																			RP11-263K4.1
																			DNAH11
																			ARPC3P1
																			FCAMR
																			LA16c-380F5.3
																			UBE2FP1
																			RP4-778K6.3
																			OSTCP1
																			CTB-41I6.2
																			MAP3K14
																			CTD-2621I17.6
																			RP11-317F20.3
																			RAB39B
																			ABCC8
																			ZNF192P1
																			AC017083.2
																			RP6-91H8.5
																			TARDBPP2
																			RP11-17A4.2
																			AC016753.7
																			VPS13B
																			RPS19P3
																			CTD-2020K17.4
																			ETV5
																			DMXL2
																			RP3-425P12.4
																			L3HYPDH
																			CNTLN
																			PTTG1
																			LINC01134
																			RP11-120K19.4
																			ALOX5AP
																			COX4I1
																			NPIPA5
																			CTD-2553L13.4
																			IFT140
																			RP11-210N13.1
																			MT3
																			TPTE2P2
																			RP11-442O1.4
																			RP11-495P10.3
																			AC079630.2
																			STEAP3-AS1
																			PRDM1
																			CTD-2566J3.1
																			ABCC2
																			MARK3P1
																			RP11-426L16.10
																			AC008746.12
																			RN7SKP287
																			RP11-15J10.9
																			CYCSP34
																			NFASC
																			AC109333.10
																			IFT172
																			RP11-152H18.4
																			RPS4XP6
																			MEIS3P1
																			RP11-43F13.1
																			AC017104.3
																			RN7SKP37
																			CTGLF11P
																			HIPK1-AS1
																			MSS51
																			RP11-78F17.1
																			SHE
																			CIB2
																			RP11-317G6.1
																			RP4-669L17.8
																			SEPHS1P6
																			NTS
																			CCDC154
																			NFKBIB
																			RP11-62E14.2
																			DNAJC19P6
																			RNF169
																			BBS1
																			RP11-25I9.3
																			RP11-513G19.1
																			MVD
																			C4A
																			RP11-461A8.5
																			POU2F2
																			NTN3
																			FUOM
																			RPS23P6
																			RP11-480I12.9
																			GBP2
																			RP11-45F15.1
																			DNMT3A
																			CTD-2353N24.1
																			C2CD4A
																			RP11-428J1.5
																			FZD3
																			TM4SF19-AS1
																			EFCAB6
																			RP5-1029F21.4
																			CA3-AS1
																			RELN
																			RP11-10N16.2
																			FSIP2-AS1
																			PIWIL3
																			AC008074.3
																			GJA6P
																			Z83001.1
																			ATE1-AS1
																			TP53TG1
																			CTD-2650P22.2
																			LINC00525
																			RP11-93B14.9
																			RP11-618G20.1
																			RRAS
																			PARVG
																			RP11-295H24.4
																			RP11-178L8.5
																			FRMPD3
																			TNNI2
																			RP11-392E22.11
																			CCDC39
																			IGFALS
																			PTGES3L
																			FKBP9
																			TEX38
																			ZKSCAN7
																			C6orf201
																			RP11-302F12.5
																			RP11-195F19.5
																			NOS1
																			CD28
																			ZNF345
																			TMEM204
																			BPIFB9P
																			SPTLC2
																			TMEM164
																			SLFN5
																			IL20RB-AS1
																			RP5-1007F24.1
																			TRBV7-9
																			RN7SL57P
																			AC005255.3
																			RP1-90J4.1
																			SLC30A4
																			PRKX-AS1
																			CD4
																			AC006116.27
																			RP11-226L15.5
																			PHBP7
																			RP11-554I8.1
																			WNT3
																			CTD-2373N4.5
																			ZNF33B
																			RP11-300D11.3
																			C8orf48
																			MYEOV2
																			RP11-800A3.3
																			CTD-2283N19.1
																			TRPV6
																			ZNF346-IT1
																			ZNF254
																			MT-ND1
																			CTD-2252P21.1
																			SNRPB
																			OR2B8P
																			NAGS
																			SMCO4
																			RP13-977J11.5
																			LINC00174
																			RP11-91K8.4
																			TNNC2
																			LTB4R
																			CTC-499B15.6
																			RP11-56F10.3
																			C5orf60
																			ARHGEF6
																			FUNDC2P4
																			SKIL
																			RP11-840I19.5
																			RP13-554M15.5
																			CTD-2007L18.5
																			AC022182.3
																			RPS20P15
																			RP11-514O12.4
																			SV2C
																			RP4-740C4.7
																			RP11-1070N10.6
																			STMN2
																			CTB-134F13.1
																			IGKV3D-7
																			LRRC75A
																			LINC00237
																			DGKZP1
																			RP11-259F16.3
																			RMDN2
																			PSMA8
																			SLC43A2
																			TRBV19
																			AC018766.6
																			RP11-686F15.2
																			RP11-341D18.4
																			DGCR11
																			TMBIM4
																			NUTM2B
																			OPLAH
																			RP11-253I19.3
																			CTD-3020H12.4
																			KIAA2026
																			RP11-157J24.2
																			MRPL57P8
																			MBOAT7
																			RP11-91P24.3
																			RP11-151F5.2
																			RP11-197K3.1
																			HIST1H2BB
																			KCNN1
																			AC034220.3
																			RPS19
																			POLR2L
																			RPL4P1
																			RN7SL333P
																			CDC42EP4
																			CTC-492K19.4
																			RAB39A
																			ARSD-AS1
																			ZNF629
																			C16orf71
																			GDPD1
																			TRIM61
																			PRORSD1P
																			NFIX
																			NEAT1
																			OSBP2
																			ST6GALNAC4P1
																			HSPB1
																			SMG1P2
																			RP11-20J15.2
																			MARK2P13
																			ZNF135
																			TSEN2
																			AC092641.2
																			UBE2E2
																			RP11-478K15.6
																			LINC00702
																			RP11-361D15.2
																			AC013444.1
																			FAM207A
																			ANTXR2
																			AC084809.2
																			BAMBI
																			COX6CP14
																			TPM2
																			RP5-858L17.1
																			RP13-923O23.7
																			RP11-710M11.1
																			PON3
																			CTA-292E10.8
																			RP11-261C10.7
																			RP11-227G15.8
																			RP11-326C3.16
																			AGO4
																			B3GAT2
																			RN7SKP56
																			ZNRF2P1
																			TREML4
																			RGMB-AS1
																			COX8A
																			LINC01356
																			CTD-2583A14.11
																			RP5-981L23.2
																			RP11-631N16.2
																			RP11-113A11.1
																			RP11-45A17.3
																			C1orf233
																			RP11-159D12.2
																			MSH4
																			RP11-422P24.9
																			GCNT1
																			RPL18AP7
																			ACSS1
																			ACOT1
																			RP11-543P15.1
																			ZFP36L2
																			KIF25-AS1
																			ST3GAL6
																			CTD-2653B5.1
																			ZNF816-ZNF321P
																			TRIM66
																			C7orf71
																			CTD-2135D7.2
																			RP11-91G21.1
																			RP11-296O14.2
																			CTC-250P20.1
																			MTND1P24
																			RP11-401E9.3
																			RP11-932O9.8
																			TRGV2
																			RP11-356J5.12
																			POP7
																			RP11-57H14.2
																			RPS4XP1
																			FTH1P24
																			RP11-466F5.3
																			NTRK3
																			HNRNPA1P53
																			LOC440461
																			RN7SL168P
																			NALCN
																			RP11-90B9.2
																			RP11-613F22.8
																			RIC8B
																			NDUFA13
																			AC093642.3
																			ZNF619
																			SERBP1P3
																			PRDM11
																			RP3-522D1.1
																			ASPH
																			RP11-849N15.3
																			PI4KAP2
																			Z84812.4
																			TNFRSF1B
																			RP11-384C4.7
																			RP11-338E21.2
																			AC004067.5
																			RP11-433J8.1
																			MLXIP
																			CTD-2639E6.4
																			DIAPH2
																			EPS8L2
																			RN7SL500P
																			RP11-110I1.5
																			RP11-305O6.4
																			MDM4
																			NPC2
																			INO80D
																			RP11-679B19.1
																			AHCYP7
																			RP4-614O4.13
																			RN7SKP64
																			KCNH1
																			SYNM
																			CTD-3199J23.6
																			SRRM5
																			RP11-363N22.3
																			PPEF2
																			UBE2S
																			PRO1804
																			C20orf194
																			UTRN
																			SAA2
																			FTLP6
																			CTGLF12P
																			AD000684.2
																			NLGN3
																			RANP4
																			UGT2B15
																			CTD-2012K14.5
																			NME2
																			PRH1-PRR4
																			VIPR1-AS1
																			DLG5
																			RP11-353N4.5
																			SUPT3H
																			RP1-181J22.1
																			CYSLTR2
																			RP11-274B21.4
																			TRAV8-5
																			NBPF19
																			LINC00310
																			RP11-923I11.4
																			BNIP3P8
																			RP11-304M2.5
																			RP11-54A4.2
																			SHH
																			PKMP5
																			UGDH-AS1
																			ARHGEF28
																			RP11-757G1.5
																			AC133965.1
																			CLDN11
																			GFRA2
																			RPL13P6
																			NBPF3
																			RPS6KA2-AS1
																			HLA-B
																			YWHABP2
																			ATF7
																			CRTC3-AS1
																			HGSNAT
																			TAS2R9
																			KANSL1
																			ZNF311
																			RP11-727A23.7
																			AC002310.14
																			CTD-3032J10.2
																			PPEF1
																			MRPS12
																			PCDHB4
																			LRRFIP1P1
																			RAB11FIP4
																			ACTN3
																			GNG7
																			HOXC5
																			CTD-2588J6.1
																			RP11-53I6.1
																			DRD5
																			AC005086.1
																			EGR1
																			LINC01599
																			TRGV7
																			CASC2
																			KIAA1467
																			RP11-49O14.3
																			RPP21
																			RP11-731C17.2
																			PABPC1P7
																			RP11-312P12.3
																			RP11-328K2.1
																			RP11-342L8.2
																			AEBP1
																			ZNF713
																			LAP3
																			CTD-3105H18.4
																			RP11-536C12.1
																			RP11-7K24.3
																			RP11-87G24.3
																			ATP6V0E2
																			IL24
																			XXbac-BPG181B23.7
																			XXbac-B444P24.10
																			SRRM2-AS1
																			RP11-553K8.2
																			RP11-888D10.4
																			TIFA
																			RP11-484D2.5
																			MTND5P1
																			RP11-122K13.12
																			ADGRB2
																			LINC00630
																			RP11-337C18.4
																			WT1-AS_8
																			FAM218A
																			AC006116.17
																			RP11-359E10.1
																			RP11-231C14.4
																			CDC14B
																			GOLGA6L3
																			PLXDC1
																			RP11-44F14.6
																			LINC01297
																			RP4-539M6.21
																			FENDRR
																			KIAA0196-AS1
																			CTD-2036P10.5
																			MRPL41
																			FATE1
																			RP11-302F12.10
																			RP11-540B6.3
																			FAM72C
																			RP11-29H23.7
																			SNORA23
																			STX16-NPEPL1
																			TRAV16
																			ZNF177
																			CTD-2384B11.2
																			FAM91A3P
																			CTD-2531D15.5
																			CSAG1
																			RP5-1198O20.4
																			STAG3L5P
																			DUXAP7
																			LARP1P1
																			RP11-566K11.5
																			SLC7A5P1
																			RBMX2P1
																			RP11-531F16.3
																			ZNF681
																			AC069282.6
																			RP11-146I2.1
																			RP11-1396O13.1
																			SPOCK1
																			RP11-56B16.6
																			AC010082.2
																			GAS8-AS1
																			CTD-2104P17.2
																			AC083949.1
																			RN7SL743P
																			B3GALNT2
																			DNASE2B
																			BRMS1
																			CCL3L3
																			IL19
																			RP11-220I1.5
																			ZNF840P
																			RP11-112N23.1
																			PHC1
																			GPATCH2L
																			TSR2
																			AC008132.13
																			RBM22P2
																			RP11-385D13.3
																			MYOM2
																			TSPAN18
																			RPL34-AS1
																			PTPRJ-AS1
																			C8orf88
																			AC007880.1
																			RNA5-8S5
																			CTB-31O20.8
																			RP11-154B12.3
																			RP11-408H1.3
																			PPM1H
																			C1orf122
																			CTD-2540L5.9
																			PCDHAC1
																			LRRC37A2
																			GABRB3
																			CTC-398G3.1
																			RP11-387D10.4
																			RP11-61F12.1
																			ESR2
																			SLC23A1
																			USP17L7
																			RP11-64D24.2
																			WI2-89927D4.1
																			RP11-461F11.2
																			RP11-214K3.21
																			AMD1P3
																			PLCB1-IT1
																			TP53TG5
																			RP11-114F3.4
																			OR2W6P
																			RP11-737O24.3
																			CTC-512J12.7
																			PTGIR
																			RNFT2
																			TCAF1P1
																			MVP
																			RP13-254B10.1
																			STX1A
																			ARHGAP44
																			RP11-700F16.2
																			RP11-452G18.1
																			RP11-273B20.1
																			FAM83A-AS1
																			RP11-98C1.2
																			AC008937.2
																			PPP3CB-AS1
																			GDI2P2
																			CTD-2199O4.6
																			FAM90A25P
																			CTC-251D13.1
																			ZNF621
																			RPL23AP55
																			LIN28B
																			CASKIN1
																			LRRC16A
																			TIAM1
																			RP13-36G14.3
																			MNX1-AS1
																			CNTN3
																			CTD-2574D22.4
																			SMC1B
																			ZNF440
																			GSC
																			ICAM4
																			TPD52L1
																			EHD2
																			RPS3AP3
																			GAB2
																			LMLN
																			LHFPL2
																			RP11-399K21.14
																			U62631.5
																			RP4-717I23.3
																			AC025918.2
																			RP11-1084A12.1
																			MYL3
																			RP11-134G8.5
																			ELL2P1
																			ICA1L
																			UBASH3B
																			C8orf44
																			CTB-47B11.3
																			FSCN2
																			HSPA7
																			RP11-996F15.4
																			KRT18P12
																			LINC01501
																			SLC5A10
																			DOPEY2
																			DDT
																			PRDM6
																			RP11-404F10.6
																			RP11-662B19.1
																			AC104534.2
																			AC004987.9
																			MYSM1
																			RP11-173P15.10
																			RPLP2
																			ATG101
																			NCAM2
																			KAT6B
																			ACTR3BP4
																			RN7SL370P
																			RP11-21A7A.4
																			FGFBP3
																			TMEM52B
																			AP000280.66
																			TRBV9
																			CTD-2331H12.7
																			APOC4
																			CNR2
																			CRYM-AS1
																			CTD-2162K18.3
																			RP6-91H8.3
																			TCF21
																			RP11-229P13.25
																			AC005220.3
																			PRKAA2
																			HLA-A
																			PRSS37
																			KCNIP2-AS1
																			CTD-2192J16.26
																			MYOM1
																			DYNC1I1
																			RP11-228M15.1
																			RP11-257O5.2
																			TBC1D24
																			RP11-392A14.8
																			RP11-58A11.2
																			KRT86
																			PCP2
																			PNISR
																			S100A11
																			LINC01123
																			RP5-998N21.4
																			RP11-703G6.1
																			SOWAHD
																			RP11-440L14.1
																			CMTM1
																			VAX2
																			AP000692.9
																			RP11-739B23.1
																			GPT
																			RP11-129M16.4
																			OTX1
																			PIM3
																			NTF3
																			AC006946.17
																			RP11-799D4.4
																			NCOR1
																			SACS-AS1
																			CTD-2525I3.3
																			LINC01094
																			CTD-2561B21.10
																			RP1-95L4.2
																			PPIL1P1
																			RP11-430C7.5
																			RP11-132J14.3
																			NUTM1
																			DIO3OS
																			RHOC
																			GLUD1P7
																			AC002553.4
																			CTD-2583A14.10
																			SYNC
																			RP11-547D23.1
																			HES2
																			NOTUM
																			NPIPB3
																			RPL13AP6
																			TRAV13-2
																			RP4-535B20.1
																			IMPG2
																			CTB-179K24.3
																			CCDC14
																			CAPG
																			RBMX2P3
																			RP11-950C14.3
																			RP11-343L5.2
																			GUSBP1
																			FAM63B
																			IL6R
																			NAA11
																			NFE2L3P1
																			ATP5EP2
																			MMP25
																			MAVS
																			RP11-1007O24.3
																			IFNG-AS1
																			ARHGAP33
																			RP11-210K20.5
																			SMAD1-AS2
																			GGT1
																			FLJ33360
																			ESAM
																			ACTL6B
																			RP11-815J21.3
																			TMEM63A
																			CYBB
																			RP11-123C5.5
																			AC013463.2
																			TMC7
																			RP11-661G16.1
																			RP11-477I4.4
																			AC012146.7
																			GALNT3
																			RP11-67K19.3
																			CTSV
																			GPR39
																			TRPC4
																			RP11-261C10.8
																			MIR8075
																			MTX1P1
																			Z97634.3
																			ZNRF1
																			RP11-269G24.4
																			AC097382.5
																			RP11-227D13.2
																			AC010880.1
																			RP11-21K12.2
																			RP11-231L11.3
																			ZNF92P3
																			RP11-527N22.1
																			RP11-132G19.3
																			NDUFS5P1
																			PPP1R12B
																			SNHG22
																			ARHGAP8
																			POLI
																			PI4KAP1
																			TNRC18
																			CTD-2562J15.4
																			HMGB1P10
																			RASSF9
																			RP11-452K12.3
																			ATAD3C
																			CLDN16
																			ATP6V1F
																			TEX22
																			EMC9
																			RP11-1394O16.1
																			AC058791.1
																			RP11-696L21.2
																			CTB-50L17.14
																			HIPK1
																			IGKV1D-8
																			CREB3L3
																			RP11-73E6.2
																			KRT8P29
																			SLC6A3
																			TRBV3-1
																			POLR2J
																			S1PR1
																			CTB-83J4.1
																			RP11-57H14.4
																			RP11-314N13.9
																			IGHD
																			PIK3CD-AS1
																			ABCA4
																			ALG1L
																			NT5C1A
																			L34079.3
																			COX14
																			PHYKPL
																			PARD6A
																			ZNF534
																			TBKBP1
																			RP11-762H8.2
																			RP11-109E24.1
																			POLD4
																			RP11-809N8.6
																			RP11-571L19.8
																			CYP2U1
																			SETP6
																			GPR65
																			RP11-121A14.3
																			GALNT9
																			ZC3H12D
																			CAV3
																			BRSK2
																			ZNF124
																			LOXL1-AS1
																			CHRM3-AS2
																			GRIK1
																			RBPMSLP
																			RP11-295P9.2
																			C16orf46
																			RCN1P2
																			RP11-194N12.2
																			ZSCAN30
																			RP11-1250I15.1
																			FIGF
																			GRIN2B
																			RPL4P6
																			CLHC1
																			ANKMY1
																			RP3-341D10.1
																			HPR
																			ARSE
																			RAB36
																			RP11-2B6.2
																			RP11-216B9.9
																			CDRT15
																			RPL9P2
																			ZBED3
																			CTC-523E23.5
																			CTAGE3P
																			CACTIN-AS1
																			RP11-1100L3.7
																			GNG2
																			RP5-884C9.2
																			CCR4
																			PSMC1P5
																			RP11-16B9.1
																			ITGA11
																			ADCY10
																			E2F3P1
																			CSF3
																			LINC00925
																			FAM58A
																			TRAV12-3
																			COX6A1
																			RP11-278C7.1
																			OR2T33
																			AKR1E2
																			SGIP1
																			ALG1L2
																			RP11-338E21.3
																			LINC00264
																			CD63
																			RP11-25C19.3
																			C10orf105
																			RP5-857K21.6
																			RP4-713B5.2
																			KRT18P25
																			RP11-411B10.2
																			RP11-409O11.3
																			AC004237.1
																			UPP1
																			VPS13C
																			MAGEE1
																			LA16c-313F4.1
																			RN7SKP9
																			ZNF571
																			TRDMT1
																			DUSP1
																			RP4-665J23.1
																			RN7SL363P
																			TRAV21
																			FAM151A
																			RFX2
																			CTD-2095E4.3
																			ARHGEF40
																			SLC22A13
																			RARRES2P1
																			RP5-1163L11.2
																			ZNF665
																			AC245100.1
																			CTD-3203P2.3
																			BMPR2
																			HZGJ
																			CYP26C1
																			ZNF714
																			SCARNA13
																			RP11-209D20.2
																			RP11-297N6.4
																			SNAP91
																			RPS15AP24
																			DUSP5P1
																			RN7SL350P
																			TIMM10
																			OXCT2P1
																			CTD-2306A12.1
																			FMN1
																			STK32A
																			C10orf10
																			CELF6
																			RP11-705O1.8
																			C15orf52
																			RN7SL82P
																			RN7SL628P
																			GPR3
																			PLBD1-AS1
																			ZNF846
																			RP11-203J24.9
																			CA2
																			IL21-AS1
																			ADM2
																			RP11-467L13.5
																			CHCHD6
																			PTPN21
																			AC010226.4
																			GSTM2
																			CCDC85A
																			FAM35DP
																			C19orf70
																			FDPSP4
																			SIGLECL1
																			ECHDC3
																			HCG4P5
																			AL136221.2
																			AC004637.1
																			FTH1P5
																			MRPS10P2
																			C20orf144
																			FCMR
																			EMC6
																			RP11-426C22.7
																			RPL36
																			CLEC4A
																			MAP3K12
																			RP11-119F7.3
																			bP-21264C1.1
																			PTCHD4
																			SLC17A7
																			RP11-686D22.7
																			LATS2
																			DPY19L1P2
																			TRBV4-1
																			RP11-10L12.1
																			PRL
																			CYP4X1
																			RP11-475D10.4
																			ANO9
																			FOXD4L5
																			MIR17HG
																			RP11-343C2.12
																			TNFSF18
																			AC017002.1
																			AC002480.5
																			RP3-337H4.6
																			IGKV2-23
																			ZNF20
																			RP11-767C1.2
																			RP11-6N17.2
																			AF165138.7
																			DPP4
																			HSPA12B
																			RIMKLB
																			APOL1
																			NCALD
																			BNIP3P17
																			AARD
																			RP11-398H6.1
																			PKD1
																			RPL35P3
																			RP11-87N3.6
																			RP11-565F19.2
																			RP11-1C8.6
																			CTD-3131K8.2
																			RP11-178H8.7
																			ALDH3A1
																			CTC-351M12.1
																			CDKN2A
																			ZKSCAN1
																			RN7SKP243
																			RPL35P5
																			CACNG3
																			SNORD17
																			CES1P1
																			ABCC5
																			C11orf98
																			S100A13
																			C6orf222
																			CD302
																			STAP1
																			LINC00589
																			RP11-439E19.6
																			RP4-622L5.7
																			RP11-147L13.14
																			CHRM4
																			RP11-109N23.1
																			CTD-2033D15.2
																			FCF1P1
																			PPATP2
																			LL0XNC01-116E7.1
																			TMEM67
																			RBM47
																			UQCRQ
																			SQSTM1
																			PPM1F
																			FTO
																			RP11-769O8.2
																			CTB-109A12.1
																			RUFY2
																			KCNS1
																			RN7SL388P
																			FAM163A
																			AFAP1L2
																			FAM129B
																			PSMB3
																			GS1-259H13.7
																			HNRNPA1P35
																			PLCL1
																			RP11-390B4.3
																			TNFRSF4
																			SCAPER
																			CARD9
																			RN7SL756P
																			STEAP4
																			RN7SL559P
																			ATP4A
																			RP11-332H18.7
																			RP11-656D10.7
																			NUS1P2
																			MYCNOS
																			RP11-13P5.2
																			SLC6A17
																			RP11-323F24.4
																			GOT2P3
																			SEZ6L2
																			TRBV30
																			NIPSNAP3B
																			MAD2L1BP
																			SIGLEC9
																			JOSD2
																			HSPA8P14
																			RP11-219A15.1
																			ABT1P1
																			RP11-315I20.1
																			C20orf96
																			RP11-260M2.1
																			RP11-16C1.3
																			RPL8
																			ATP5F1P7
																			ACTG1P24
																			FAM69A
																			ATP6V0E1P2
																			RPL17-C18orf32
																			PFKFB2
																			ZNF841
																			NT5M
																			GREB1
																			CLK3P2
																			SERTAD1
																			ENTPD3
																			RP1-223E5.4
																			RP11-52J3.3
																			RP11-410L14.1
																			CH507-152C13.4
																			IGLC6
																			ARMCX3-AS1
																			PPP1R8P1
																			USP6
																			BLOC1S1
																			LTC4S
																			ACTN1-AS1
																			PCNXL4
																			ARHGEF4
																			AC008850.3
																			RP11-1348G14.6
																			RP11-180M15.7
																			CTC-503J8.4
																			NTN5
																			KCTD15
																			RPL35
																			UNC13A
																			ADAP2
																			MCF2L-AS1
																			AC093166.3
																			PIGFP1
																			SLC14A1
																			ZNF785
																			CTB-59C6.3
																			PILRB
																			MT-CO1
																			AC005104.3
																			SDCCAG8
																			SMTNL1
																			MCTP1
																			TLX2
																			TEAD3
																			ICOSLG
																			RP11-20I23.6
																			HRC
																			CLLU1
																			CP
																			PRDX2P1
																			CDHR3
																			SYF2P2
																			PM20D2
																			CYP51A1-AS1
																			HEMK1
																			CTC-490E21.11
																			RP11-75C10.7
																			C16orf74
																			TRBV6-7
																			AC093484.4
																			RP11-504P24.3
																			CTB-184G21.3
																			RP11-171I2.5
																			RP11-65L3.2
																			C12orf75
																			RP11-572M11.2
																			CTD-2201E18.2
																			C5
																			RP11-452K12.7
																			NPM1P19
																			RP11-48G14.1
																			RP11-1017G21.3
																			RP11-407G23.7
																			RP11-307C12.13
																			KCNA2
																			RP11-513D5.5
																			SERTAD4-AS1
																			NDUFA3P1
																			CTA-246H3.12
																			RP11-522L3.4
																			ZEB2
																			YWHAQP6
																			TOR3A
																			PRPH2
																			CCDC171
																			GRK4
																			RP11-7F17.8
																			SPOCK2
																			LINC01189
																			SFRP5
																			RP11-983P16.4
																			RP1-302G2.5
																			DENND6A-AS1
																			ZNF763
																			ARPC1B
																			RP11-886P16.6
																			FAM83H-AS1
																			RP11-119F19.4
																			RP11-428O18.6
																			RP11-497H16.7
																			CTD-2240E14.4
																			PRDX4
																			RP11-887P2.6
																			BCHE
																			CTD-2619J13.27
																			RP5-875H3.2
																			ZNF782
																			RP11-629B11.5
																			RP11-466F5.8
																			RP11-182J1.1
																			GLB1L3
																			RP11-686D22.8
																			AC007255.8
																			RN7SL364P
																			RP11-478C6.2
																			RP5-1132H15.1
																			RP11-96H19.1
																			CEP290
																			PAEP
																			RP11-570L15.1
																			BMP10
																			ZDHHC15
																			CASQ2
																			CTD-3138B18.5
																			AKR1B1P1
																			OR7E100P
																			PDCL3P6
																			RP5-1112D6.4
																			RP11-84C13.2
																			KLF12
																			ZNF843
																			BMP5
																			CTD-2313J17.6
																			RP11-343C2.10
																			HELZ
																			ACKR3
																			CCDC109B
																			MED28P3
																			MORF4L2-AS1
																			NENFP1
																			AC108142.1
																			AC008753.6
																			EYA1
																			LSM10
																			HN1
																			BMS1P14
																			XAF1
																			HSD17B10
																			PHF7
																			NUDT6
																			RP11-10J5.1
																			OR2B2
																			RP5-951N9.2
																			RP11-1072C15.4
																			MNX1
																			RP11-961A15.1
																			CCDC71L
																			RP11-139E19.3
																			KRT73
																			RP11-420K14.2
																			ZC2HC1A
																			LRRD1
																			SCIMP
																			CTD-2587H24.14
																			RP11-347C18.5
																			CMC4
																			FKTN
																			AGAP4
																			SPINK1
																			RP11-95I19.1
																			ZBED6CL
																			RUVBL1-AS1
																			RP11-381E24.1
																			AZGP1
																			RP11-457M11.7
																			AC083855.5
																			IER5L
																			EIF5AL1
																			RPL24P8
																			RP5-1154L15.1
																			SAMSN1
																			RP11-687E1.2
																			RP11-244H3.1
																			ID1
																			RP11-342I1.2
																			ZNF257
																			FMNL2
																			ZNF790-AS1
																			PPIP5K2
																			PPT2
																			TRAV14DV4
																			NTMT1
																			EHD1
																			C7orf50
																			RP11-434D2.9
																			EFCAB14-AS1
																			CHMP4B
																			SH3PXD2B
																			ELL2
																			RP11-693N9.2
																			RP11-867G2.8
																			LAT
																			SLX1A
																			CTB-134H23.2
																			C1orf54
																			CTD-2537I9.12
																			RP11-38M8.1
																			RP3-391O22.3
																			RP11-1007O24.2
																			NBEAL2
																			NANOGP8
																			ADRM1
																			PAN3
																			RP11-432B6.1
																			AC002044.1
																			VAV2
																			NEUROG2
																			ZNF214
																			LINC00976
																			RP11-420K8.1
																			LRP4
																			RP11-438N5.2
																			PTK7
																			AC004383.3
																			RP11-290L1.3
																			ST5
																			ODF3B
																			KIF1C
																			CTC-487M23.7
																			RP11-806L2.2
																			CTC-336P14.1
																			CHCHD2
																			PTPRN
																			VWFP1
																			C2orf48
																			RP11-6O2.3
																			TMEM145
																			MMD
																			CTB-41I6.1
																			ACOX2
																			PRICKLE4
																			RN7SL629P
																			RP11-133K1.6
																			RP11-25I15.3
																			CTD-2313F11.1
																			RTN4RL1
																			RN7SL827P
																			AC000032.2
																			IGF1R
																			DMRTA1
																			CCDC121
																			RPL35AP25
																			ZNF812
																			ADCY6
																			RP4-730K3.3
																			RP11-352G18.2
																			H2AFB1
																			RP11-823E8.3
																			RP11-15I20.1
																			RN7SL37P
																			RP11-165M1.2
																			RP11-467D18.2
																			RP11-253M7.3
																			MDGA1
																			SSNA1
																			RPL23AP2
																			AC007950.2
																			CTB-175E5.7
																			KIF12
																			CTD-2192J16.11
																			RP5-966M1.5
																			TCEANC2
																			KRT17P8
																			RP4-665N4.8
																			SLC22A4
																			RP11-427J23.1
																			MID1IP1-AS1
																			CTB-58E17.1
																			HERC2
																			UBE2V2P3
																			SCML1
																			RP11-669C19.1
																			CYCSP4
																			TMED6
																			CTD-2323K18.2
																			CDC37P1
																			AC008746.10
																			GCNT2
																			LINC00700
																			C8orf89
																			MATK
																			RP11-206L10.9
																			COL6A4P2
																			BOLA3-AS1
																			NRXN1
																			RP5-991G20.1
																			LAMTOR4
																			SPRY2
																			RP11-729L2.2
																			RP11-156E8.1
																			ZDHHC20-IT1
																			RP11-61I13.3
																			DPYD-AS1
																			IGKV1D-33
																			RP11-486O12.2
																			HCAR2
																			LA16c-60D12.1
																			RP11-767C1.1
																			LINC00676
																			CTC-455F18.3
																			BAD
																			RP1-278C19.8
																			RP11-459I19.1
																			ACTL7A
																			BEST4
																			SYN1
																			NBPF1
																			AC012358.4
																			RP11-818F20.5
																			B4GALT1-AS1
																			RP6-109B7.5
																			SLCO4A1-AS1
																			RP13-766D20.2
																			AK4P4
																			EML2-AS1
																			AC010745.4
																			UBASH3A
																			SURF2
																			EIF4HP2
																			TRIM46
																			ANXA1
																			PAPPA
																			NDRG2
																			AP000648.5
																			GNL3L
																			ARR3
																			RP11-247I13.11
																			RP11-18F14.4
																			CTC-542B22.2
																			Z69720.2
																			BDP1
																			TOMM7
																			FNDC5
																			AC090945.1
																			ATP10D
																			INMT-FAM188B
																			TUBGCP4
																			RP4-671G15.2
																			LRFN1
																			BUD31
																			CAMKK1
																			IL27
																			MLLT11
																			EPB41L2
																			CTC-450M9.1
																			MTOR-AS1
																			NMNAT1P1
																			RPL9P29
																			SRGAP3-AS2
																			HMGB3P21
																			M1AP
																			RP5-1142A6.7
																			RP11-697E22.2
																			BIN1
																			RP11-229P13.27
																			CTB-131B5.5
																			RP11-394B2.7
																			RP11-141C7.3
																			RPL21P8
																			CUEDC1
																			KIR2DL4
																			MOK
																			RP11-33E24.3
																			WISP1-OT1
																			DNM3
																			WNT8B
																			GRIN3B
																			RPL7AP26
																			RP11-75L1.2
																			AC130709.1
																			SNRPCP19
																			RP5-1092A11.5
																			RP11-166N17.1
																			SLFN14
																			OGT
																			PLGLB1
																			RP5-1120P11.1
																			CENPM
																			BTG2
																			AC019084.7
																			RP11-269F20.1
																			AC002044.3
																			AP000936.1
																			RN7SL801P
																			MUCL1
																			PCDHB5
																			RP11-727A23.5
																			RPS2P4
																			RP11-10J21.3
																			MAPKBP1
																			AIP
																			CEACAM4
																			AC012314.8
																			TSPAN1
																			AC098820.4
																			BHMT2
																			C5orf38
																			HIPK2
																			HSPC047
																			FUT7
																			RP4-555D20.1
																			AC093642.5
																			RP11-395B7.4
																			LINC00683
																			ANKRD17
																			RN7SL503P
																			MKNK2
																			IGFN1
																			RP11-708J19.3
																			PSMB8
																			ARID1B
																			LINC01237
																			EHD4
																			AC074391.1
																			NUTM2A
																			CTD-2555O16.4
																			HIST1H2BF
																			PCDH11X
																			RP4-555D20.4
																			CITED2
																			AC007383.4
																			RP11-434B12.1
																			AC017079.3
																			RP11-156P1.3
																			IMPA2
																			CTD-2623H2.7
																			SBSN
																			RPL7P56
																			SLX1B
																			RP11-69C13.1
																			OLA1P3
																			TRAV17
																			NR2E3
																			RP11-73B2.6
																			SCO2
																			C3orf22
																			PP2672
																			LAIR1
																			ARHGEF37
																			ZNF141
																			RP5-1116H23.3
																			RPL32P26
																			RP11-466A19.8
																			PABPC1L
																			UBL4B
																			CA7
																			CTD-2224J9.8
																			RP11-284F21.9
																			SOCS7
																			GCM1
																			ZNF300P1
																			FXYD3
																			YBEY
																			CD59
																			SULT1A2
																			KIAA0040
																			TRBV7-6
																			BIN2
																			SULT1A1
																			RP11-473C18.3
																			POMP
																			FAM87A
																			RP11-463O9.1
																			TAS2R42
																			COX6A1P2
																			AC005779.2
																			RP11-135A1.2
																			ZNF578
																			ANO3
																			RN7SL200P
																			RP11-37O16.3
																			RP11-638I2.9
																			RP11-51J9.4
																			LINC00940
																			RP11-490G8.1
																			ARHGAP22-IT1
																			RP11-151A6.4
																			B3GAT1
																			C5orf63
																			RP11-455O6.2
																			MPV17L2
																			PRKACB
																			FAM212A
																			SAMD13
																			S100A10
																			PTAR1
																			IFITM1
																			RP11-413H22.3
																			ACP2
																			RPL22P19
																			RP11-578O24.2
																			RP11-575L7.8
																			PSMB6
																			SETDB2
																			CLYBL-AS1
																			RP11-1149O23.3
																			PTPRF
																			SLC25A6P5
																			RP11-563E2.2
																			IGKV3-11
																			RN7SL146P
																			RP11-395I14.2
																			RN7SL145P
																			ATP2A1-AS1
																			RP11-356C4.5
																			PLK1
																			LINC00675
																			CCDC81
																			SSBP3
																			PEX16
																			RP11-677I18.3
																			RP11-864J10.4
																			EIF4A1P11
																			PKP4
																			RP11-573G6.6
																			RP1-39G22.4
																			ADRA2B
																			CENPA
																			SOCS3
																			CCDC7
																			MBTD1
																			SOX13
																			RSPH6A
																			SLC25A41
																			RP11-753H16.5
																			MRPL17
																			SPDYE3
																			SPAG4
																			FHAD1
																			SLC35G1
																			CACNA1G
																			CORT
																			RBM8B
																			RN7SL535P
																			AC119403.1
																			SUSD1
																			RIBC2
																			RP11-299H21.1
																			RP11-458I7.1
																			DKFZp779M0652
																			WDR60
																			CTD-2357A8.3
																			DISP1
																			PPP1R3G
																			SPATA31E1
																			SLC10A4
																			OVOL3
																			METAP1D
																			SHC3
																			CTD-2047H16.5
																			RP11-472B18.1
																			RP11-454H13.1
																			PHKA2-AS1
																			SLC25A37
																			RP5-1031D4.2
																			RPS21
																			UBL5
																			LINC01126
																			RP11-214K3.23
																			OVCA2
																			ZBED2
																			INHBE
																			RP11-538I12.2
																			IRGC
																			RP11-267N12.1
																			RP13-104F24.3
																			KCNT2
																			CTD-2553L13.9
																			TNIP1
																			DPYSL4
																			COL21A1
																			RPS16
																			LINC01562
																			SLC25A3P2
																			SULT2B1
																			RP11-126O1.6
																			TMCO3
																			RP11-156K23.3
																			U91328.19
																			RP11-15L13.4
																			RP11-407N8.6
																			KCNQ1OT1_1
																			DNHD1
																			AC068134.10
																			FAM50A
																			MAFG
																			FAM117A
																			CTC-523E23.10
																			RP11-487I5.4
																			LINC00910
																			RP11-295G20.2
																			NAA38
																			RP11-255E6.5
																			LINC01222
																			SRRM2
																			USP3-AS1
																			MID2
																			RP11-554D14.4
																			AFF2-IT1
																			RPSAP51
																			RP11-385D13.1
																			FAM207BP
																			AC004540.4
																			KIF3C
																			NRDE2
																			FAM13A
																			AOAH-IT1
																			MRPL55
																			AC019117.1
																			MMP21
																			KCNE3
																			RP11-561B11.2
																			RHOQP1
																			RP1-21O18.3
																			UCP3
																			RP11-229P13.2
																			BNC1
																			CTD-3032J10.3
																			FAM35CP
																			RP11-775C24.4
																			TEF
																			SCNN1G
																			RP11-314N13.3
																			RP11-736K20.4
																			SOX30
																			SLC17A3
																			AC002059.10
																			GBAP1
																			STOML3
																			KMT2A
																			CH507-396I9.7
																			CCDC142
																			OIT3
																			RP1-257C22.2
																			TMPRSS11CP
																			STARD13-AS
																			SYS1-DBNDD2
																			LINC01352
																			RP11-138I1.3
																			DUX4L50
																			CCDC125
																			ZCCHC11
																			RP5-1165K10.2
																			KIAA1958
																			RP11-291L19.1
																			MYRF
																			PLEKHF1
																			SCAND1
																			RP11-34P13.9
																			ZNF566
																			RP11-418H16.1
																			ZNF77
																			RHOF
																			AC007278.3
																			RP1-317E23.7
																			GGNBP1
																			RP5-916O11.3
																			ZSCAN20
																			ZNF70P1
																			RP11-382A20.7
																			RP11-270M14.4
																			RP11-757C15.4
																			STRC
																			RP3-475N16.1
																			RP11-638I2.10
																			RP11-434E6.2
																			GRTP1
																			RP11-423C15.3
																			CD207
																			RP4-769N13.6
																			RELL2
																			FABP5P7
																			RN7SL608P
																			KIAA1211L
																			CTB-73N10.1
																			RP11-229P13.23
																			VWA3B
																			CSK
																			RP11-161H23.8
																			AP001412.1
																			AC006195.2
																			TMEM256
																			CTC-281F24.3
																			SLC34A3
																			RP5-837M10.4
																			SCN11A
																			CYP4A22
																			OR51E2
																			RP11-297C4.3
																			CTC-338M12.4
																			IER5
																			CMTM4
																			RAET1E
																			RP11-640L9.1
																			ATRX
																			RP11-261B23.2
																			RP11-1046B16.3
																			ALYREF
																			NUTM2B-AS1
																			RP11-88H9.2
																			ZNF726
																			TCN2
																			IGSF6
																			RP11-44N11.1
																			RAC1P3
																			ZNF175
																			APOBR
																			FLOT1
																			RTP4
																			TCAF2
																			RP11-356I2.1
																			RP11-283G6.4
																			IL18R1
																			RP11-20G6.1
																			AC073333.8
																			RP5-935K16.2
																			ATP8B1
																			CTC-429L19.3
																			KB-1592A4.14
																			FKSG52
																			TET3
																			KIF5C
																			AC139103.1
																			RP11-192H23.6
																			ZNF248
																			HSP90AB2P
																			HMGN1P8
																			TRBV5-6
																			ZBP1
																			TMA7
																			CLMN
																			CHIA
																			RP11-353N4.6
																			RP3-416J7.4
																			LIMK1
																			CTD-2545M3.8
																			IL12RB1
																			TREX1
																			RP11-451B8.1
																			RP11-685G9.2
																			AC024937.4
																			KLRG2
																			RP11-572O6.1
																			RASA2-IT1
																			IP6K3
																			COX7BP2
																			NDUFA7
																			HMBOX1-IT1
																			CAPN8
																			FAM204CP
																			RP11-81A1.6
																			MTND5P15
																			LY6G6F
																			ATF4P1
																			ATF4P2
																			ZNF121
																			LAPTM4B
																			SNRK-AS1
																			EEF1A1P4
																			RNASEK-C17orf49
																			CDC20
																			SLC7A9
																			RP3-467L1.6
																			CTD-2287O16.1
																			RP11-33E12.2
																			RP11-344P13.3
																			MRPL23
																			BACE1-AS
																			RASSF1-AS1
																			RP11-364L4.1
																			TAOK1
																			AC009274.6
																			RP11-100G15.4
																			CYP2T1P
																			LRRC61
																			CICP9
																			CTB-50L17.8
																			TMSB10
																			RP5-1024G6.7
																			ALKBH7
																			CTD-3099C6.11
																			CTD-2555A7.2
																			RP11-737O24.1
																			RP5-837J1.6
																			ATP5A1P3
																			LRRC4
																			DNM1P41
																			MDN1
																			MBD2
																			RP11-555K12.1
																			PSME2
																			bP-21264C1.2
																			LPAL2
																			STAT1
																			PTPRVP
																			ADCY10P1
																			AC005253.2
																			CBY3
																			DACT1
																			KCNS2
																			AP001432.14
																			CAMK2G
																			ANXA2
																			IQSEC1
																			VN1R80P
																			FAM57A
																			RP1-167A14.2
																			TRAV12-1
																			SERPING1
																			SLAMF6
																			DPY19L2P2
																			RP11-79P5.10
																			RP11-64K12.8
																			RP11-195F19.30
																			IGKV2-29
																			EFEMP2
																			IGFL2
																			RP11-475C16.1
																			SERPINH1
																			RP11-423H2.4
																			RP11-420A23.1
																			PPP1R13B
																			AC006028.11
																			ZNHIT2
																			RP11-151A6.6
																			LINC01537
																			GPAT2
																			SMG1
																			PAIP1P1
																			RP11-863K10.4
																			RP1-159A19.4
																			RP11-554A11.4
																			RP11-190J23.1
																			ZNF568
																			VMAC
																			GCM2
																			EFNA1
																			RP11-522B15.3
																			APAF1
																			IGBP1-AS1
																			SYTL1
																			AC007163.6
																			RP11-60A14.1
																			N4BP2L1
																			CLSPN
																			AC096775.2
																			GRAP
																			AC007161.5
																			KCNJ14
																			CYP2G1P
																			RP11-71H17.7
																			SUSD2
																			SHCBP1
																			LARP1B
																			RP11-56M3.1
																			RP11-253E3.1
																			RP11-48B3.4
																			RP11-624C23.1
																			OR6R1P
																			CTD-3222D19.9
																			RP11-96K19.2
																			AC135050.5
																			MAG
																			NACAP1
																			TMSB4XP8
																			RP11-170N16.3
																			DEAR
																			RP3-405J10.5
																			CCDC114
																			VIPR1
																			SF3B5
																			RP4-614O4.11
																			FAM83D
																			RPL6P12
																			TNKS2-AS1
																			CRAMP1L
																			RUNDC3A-AS1
																			METRNL
																			RP11-522L3.9
																			RNU1-87P
																			RP11-797J4.1
																			C10orf12
																			LINC00863
																			XXbac-B135H6.15
																			ZNF879
																			CTC-297N7.1
																			RP11-431M7.3
																			ZNF559
																			RN7SL306P
																			FTH1P3
																			TP53TG1_2
																			IFNGR2
																			RNASE10
																			RP11-15A1.2
																			MAP1B
																			MAGEL2
																			MSI1
																			SCPEP1
																			ZMYND8
																			RPS26P49
																			RP11-152H18.3
																			RP11-641C17.1
																			UBQLN3
																			PFDN2
																			CSN1S1
																			METTL21AP1
																			AURKB
																			FAM221B
																			PTPN1
																			KLHL6-AS1
																			RP11-61K9.2
																			LPXN
																			HPN
																			FSCN1P1
																			SDAD1P1
																			C11orf16
																			DENND3
																			WI2-89031B12.1
																			PRRG4
																			ALMS1
																			MGMT
																			CTD-2245F17.3
																			CTD-2521M24.8
																			TMPRSS2
																			RP11-62I21.1
																			ENO2
																			NPHP4
																			CTB-2L9.1
																			ADGRF3
																			GAB1
																			AC005488.11
																			BLOC1S2
																			RP11-62C3.8
																			RP11-676J12.4
																			RPS2P1
																			KIAA2018
																			MED28P1
																			RP11-296P7.4
																			NR2C2
																			RP1-34B20.4
																			CTD-2315M5.2
																			RPS20P33
																			FAM179B
																			SPATA5
																			RPUSD2
																			TNFRSF14
																			RNY1
																			SNX11
																			HDAC4
																			RP3-496C20.1
																			ARID5A
																			AC017101.10
																			BNIP3P29
																			DRAXIN
																			WDPCP
																			RP11-98O2.1
																			UBALD2
																			CPVL
																			CEP85
																			C19orf57
																			RP11-215D10.1
																			RPL5P35
																			REL
																			SCG5
																			AF127936.9
																			ENGASE
																			RN7SL834P
																			SOGA1
																			RP3-402G11.25
																			RP11-254A24.2
																			RNU2-63P
																			PGBD4
																			LIMD2
																			ITPR1-AS1
																			ETS2
																			KLF3
																			ASB16
																			RP11-231N9.1
																			AC097461.4
																			RP13-122B23.9
																			RP11-736K20.5
																			BCL2L12
																			RP11-554D14.2
																			GM2A
																			RP11-1H15.2
																			ZNF701
																			CCT7P1
																			CCNL1
																			RP1-30M3.6
																			RP11-109A6.2
																			CCNB1
																			HIST1H4I
																			GS1-124K5.11
																			PTX3
																			ADAM9
																			PDE6C
																			RP11-169K17.4
																			RP11-78O7.2
																			RP11-216L13.19
																			RP3-406P24.4
																			FOXO3B
																			SMO
																			LINC00504
																			CTD-2561B21.3
																			RP4-529N6.1
																			EMB
																			RP11-539L10.4
																			SLC6A4
																			ALMS1-IT1
																			LRRC25
																			DDX11L2
																			ANGPTL1
																			FAM163B
																			WIPI1
																			RP11-1148O4.1
																			C1RL-AS1
																			AC107983.4
																			AC017079.4
																			ME3
																			PTBP2
																			MT-CYB
																			TTC17
																			LINC01063
																			RP11-434H6.2
																			RP5-991G20.6
																			PM20D1
																			RP11-766F14.2
																			PPFIA2
																			NONOP2
																			RP11-326N17.2
																			B9D1
																			CTD-2006K23.2
																			TRMT112
																			RP11-214K3.19
																			RP11-687F6.5
																			SELK
																			RP11-385F5.4
																			TBX4
																			NFATC3
																			CEP57L1
																			TRERF1
																			RN7SL30P
																			PRELID1
																			RP11-54O15.3
																			CTB-39G8.3
																			CCDC124
																			BCORL1
																			LINC00652
																			AP2S1
																			FAM19A4
																			PITPNC1
																			AATBC
																			RP11-561O23.8
																			PTBP1P
																			RP11-425D17.2
																			RP5-1017F8.2
																			DET1
																			RP11-733O18.1
																			TTN
																			RP13-465B17.4
																			TMEM200B
																			TNRC6C
																			AC132807.1
																			RP11-749I16.3
																			MT-ND6
																			KIAA0408
																			PAICSP5
																			HAUS8
																			RP11-862L9.3
																			ARHGEF17
																			CTD-3035D6.1
																			RP11-500G22.4
																			UBE3D
																			RP11-557H15.4
																			CTC-260E6.4
																			SZT2
																			NBEAL1
																			RP11-192H23.5
																			NOS2P3
																			ZNF813
																			RP11-46A10.6
																			ZNF605
																			TNIP2
																			CTD-2325A15.2
																			SNORD13
																			HFE2
																			SCARF2
																			RP11-366I13.3
																			RP11-755F10.1
																			RP11-168J18.6
																			C14orf159
																			RP11-462D18.2
																			RP5-1107A17.2
																			SLC29A2
																			PDZD2
																			RP11-609L3.2
																			CNTFR
																			RP11-467H10.1
																			HIST1H1C
																			ARL4D
																			ALDH6A1
																			LINC01500
																			RP13-122B23.8
																			RP11-269M20.2
																			RP5-1116H23.4
																			SLC25A23
																			IRF6
																			LZTFL1
																			2008-09-01
																			SPICE1
																			AC012074.2
																			RP11-214N15.5
																			RPA3
																			PRIMA1
																			AC092484.1
																			AC007292.3
																			SDHDP2
																			MAN1C1
																			RGS7
																			RN7SL566P
																			ST7L
																			CD3G
																			UBXN1
																			CLEC18C
																			SHMT2
																			BSPRY
																			RPL30P2
																			HECTD4
																			TPT1P12
																			NAP1L1P3
																			RN7SKP198
																			LRRC8C
																			RP11-114N19.3
																			RP11-104N10.1
																			RP11-190D6.2
																			DUSP13
																			KRT18P15
																			CDK2AP2
																			TBX5
																			CTB-52I2.4
																			IL1B
																			LINC01287
																			RP11-1084A12.2
																			RP3-520B18.1
																			SNORD91B
																			NBPF25P
																			GPR68
																			CLIP2
																			RP11-511I11.1
																			GTF2IP23
																			MTHFD2L
																			RP11-662I13.3
																			C3orf35
																			CCDC179
																			RP4-621B10.8
																			AC113189.5
																			PRSS51
																			RP11-458F8.4
																			TSPAN10
																			RPL36AL
																			PDPR
																			NEB
																			BIRC5
																			MED28P7
																			NPM1P49
																			RP11-359H18.2
																			ZNF280D
																			RP11-203M5.2
																			HMGN3-AS1
																			GAPDHP38
																			RN7SL225P
																			HNRNPA1P21
																			RP11-814E24.3
																			EPHA4
																			ZXDC
																			LHFPL1
																			COX7A2
																			NFATC1
																			B3GNT4
																			C9orf66
																			RP11-9E13.4
																			ZNF470
																			PROSER2
																			RP1-35C21.2
																			LINC00662
																			ITGA3
																			AC090960.1
																			SPTLC1P1
																			SLC37A2
																			ZBTB38
																			EIF2S2P2
																			CBX1P1
																			AC104978.1
																			LINC00441
																			RP11-466F5.6
																			MRPL36
																			RBM42
																			A2ML1
																			AKR1C3
																			ATP5D
																			FAM161A
																			RP11-50D16.4
																			ZFP3
																			LRRN3
																			RP11-346J10.2
																			UFSP1
																			AD000671.6
																			RP11-58K22.5
																			CTB-75G16.3
																			C20orf202
																			HMGB1P37
																			GPR152
																			RP11-766H1.1
																			ELF2
																			MYH6
																			CPD
																			KATNBL1
																			RPS29
																			RP11-702F3.3
																			RN7SL426P
																			RP11-52I18.1
																			RNU6ATAC35P
																			CEBPB
																			RP11-165F24.5
																			RP11-95I16.4
																			TTC14
																			CTD-2380F24.1
																			GBP4
																			VAV3
																			CTD-2521M24.11
																			TPPP
																			MIR600HG
																			CDH15
																			NAALAD2
																			RP11-560J1.2
																			DHRS2
																			PIFO
																			RNF224
																			RP11-302M6.5
																			LINC01012
																			ZNF561-AS1
																			OR13C1P
																			RP11-456H18.2
																			NDC80
																			C6
																			RP11-82K18.2
																			NDUFB8
																			AHI1
																			ADRA1A
																			RP11-85E16.1
																			RP11-686D22.3
																			ARPC4
																			RP11-671J11.4
																			RP11-16C18.3
																			C15orf26
																			RP11-770E5.1
																			SASH3
																			GPR34
																			ALG10B
																			2009-09-01
																			LMO7-AS1
																			HMGB3P32
																			LLNLR-276E7.1
																			SPIDR
																			RP11-518L10.5
																			RP11-849F2.9
																			OPRL1
																			RP5-1021I20.4
																			TNK2-AS1
																			IRF2BP2
																			FOXRED2
																			ZNF32-AS2
																			GTF2H2C
																			SEL1L3
																			TMEM120A
																			CIART
																			RP3-348I23.3
																			LL22NC03-88E1.17
																			RP11-268I9.3
																			RP1-128O3.6
																			RPL21P121
																			ZNF365
																			AC006548.28
																			RP11-354E23.5
																			LINC00106
																			SAT1
																			ZNF273
																			XX-FW83563B9.5
																			RP5-1044H5.1
																			TBXAS1
																			DKKL1
																			AC011816.1
																			LRCOL1
																			AC131097.4
																			RP11-230C9.2
																			RP11-471B22.3
																			CH17-353B19.1
																			CTD-2021A8.3
																			LINC01473
																			CALM2P2
																			RP11-177N22.3
																			C3orf56
																			TCF4
																			HMGN5
																			RP11-78I14.1
																			AURKC
																			TTC3P1
																			ZNF26
																			OSM
																			NDUFA5P2
																			WASF4P
																			RP5-902P8.12
																			RP11-413H22.2
																			RP11-582J16.4
																			RP11-266J6.2
																			TXNRD3
																			RP11-334A14.5
																			TIMM17B
																			AC007952.5
																			RP11-583F2.2
																			NUDT3
																			OR1F12
																			RN7SL760P
																			RP5-1065J22.8
																			C11orf65
																			MAGEH1
																			RP5-1142J19.2
																			SMIM10L2A
																			AC104088.1
																			AC007278.2
																			ANKRD13D
																			N4BP2
																			TTLL7-IT1
																			RP11-454F8.3
																			RPL15P18
																			PIWIL2
																			OCA2
																			ITIH3
																			GPR153
																			LINC01270
																			CTD-3154N5.1
																			HCG4P3
																			RN7SL165P
																			RP11-384B12.3
																			RP11-514P8.7
																			COL4A3
																			IFT80
																			S100PBP
																			MTND1P3
																			XXbac-B461K10.4
																			ZNF205
																			GRIFIN
																			NFIC
																			RENBP
																			SLC16A6P1
																			POLG2
																			UBE2SP1
																			PALM2
																			ITGAD
																			PLEKHA7
																			OSTCP6
																			AC091878.1
																			BTF3L4P2
																			TMEM91
																			RP11-563J2.2
																			RBPJL
																			OR1L4
																			TCP11L2
																			SIX5
																			ZNF320
																			RP11-727F15.13
																			TAX1BP3
																			USP17L2
																			RP11-33B1.1
																			RHOT1P1
																			AMT
																			AC107081.5
																			RP11-493E12.1
																			CNTN6
																			CTC-523E23.3
																			ARHGEF12
																			FAM230A
																			OR2X1P
																			H2AFY
																			TFPT
																			GIPR
																			STK26
																			OR13I1P
																			MYO9A
																			DACT3-AS1
																			ATXN3
																			RP11-113A11.3
																			MYOD1
																			AC125232.1
																			DND1P1
																			RP5-875H18.10
																			ZNF292
																			PROCA1
																			LECT1
																			RP11-1180F24.1
																			TRPC3
																			CALM2P3
																			PSMC3
																			MAL2
																			LINC00399
																			ZBED3-AS1
																			HIGD2A
																			MANEA-AS1
																			RP13-554M15.7
																			MRPS18A
																			KLHL35
																			LL0XNC01-73E8.1
																			YY1P1
																			BAZ1A
																			LIFR-AS1
																			CTB-102L5.8
																			KRTAP5-9
																			HOXC11
																			SNRPD2
																			VSTM2L
																			C17orf49
																			STRADB
																			RP11-89N17.4
																			FOXA1
																			CTA-984G1.5
																			RGS20
																			RN7SL230P
																			RP11-1029M24.4
																			RBMS2
																			OR52U1P
																			RP1-206D15.6
																			AK4P3
																			CALML4
																			FKBP2
																			AC114730.11
																			LRRC7
																			RP11-61L23.2
																			NUBP1
																			RPL27P12
																			RP11-186B7.4
																			RPL7P50
																			PIKFYVE
																			RP11-613D13.8
																			CTD-3064M3.4
																			RP11-14J7.6
																			RP13-672B3.5
																			RP11-66N24.4
																			HSD17B11
																			LINC01260
																			DUSP19
																			AMER1
																			KB-1027C11.4
																			IGFBP7-AS1
																			SOX15
																			RP11-411B10.7
																			PTGDR
																			C9orf117
																			RNVU1-6
																			TMEM169
																			CTD-2013N17.4
																			LINC01136
																			RP11-930P14.2
																			RFPL1
																			RP11-159G9.5
																			MED12
																			ODF2L
																			PGAM2
																			AHDC1
																			PSMB4
																			AC072062.1
																			PELI1
																			PLEKHA8P1
																			HCP5B
																			SOX9-AS1
																			GK5
																			AC018634.9
																			RP11-397G5.2
																			CTD-2005H7.1
																			C4orf29
																			RP11-383B4.4
																			bP-2171C21.6
																			ANKRD7
																			CYP2D6
																			BANF1P4
																			RP11-519C12.1
																			IRAK2
																			RP11-474P2.4
																			RP11-286N22.14
																			KIAA1614
																			RP11-58E21.1
																			RP5-1174N9.2
																			FAM45A
																			NUTM2D
																			RP11-409K20.6
																			PGLYRP2
																			RP11-21J18.1
																			MARK2P6
																			STK17A
																			SLC16A8
																			RP11-392E22.5
																			RP11-353N14.5
																			RP11-863K10.2
																			CH507-145C22.1
																			RP11-1191J2.4
																			LAMTOR5-AS1
																			AC092162.1
																			EGFL8
																			ABBA01017803.1
																			MAP6D1
																			BCO2
																			CTC-503J8.8
																			RP11-1281K21.6
																			MTHFD1P1
																			LA16c-306A4.1
																			RP11-566E18.1
																			PCDHB6
																			LATS1
																			EEF1GP7
																			RP11-982M15.6
																			RP11-332H14.2
																			AC018816.3
																			AC007386.2
																			RP1-37E16.12
																			KDF1
																			LINC00222
																			ADAM17
																			RP11-348F1.3
																			JAZF1
																			USH2A
																			RP3-428L16.2
																			ZNF792
																			SLC25A2
																			RP11-509J21.4
																			NBPF8
																			KCNK2
																			RP11-390F4.6
																			CA11
																			NEK10
																			NDUFB11
																			RNF112
																			BRD3
																			THRA
																			RP11-12A16.3
																			RP1-138B7.5
																			RPL28
																			RP11-649A18.5
																			MARK2P9
																			KCND2
																			MAP9
																			RP11-3D4.4
																			BBOX1-AS1
																			MYH3
																			NOXO1
																			FER1L6
																			EMX1
																			WEE2-AS1
																			SEMA6A-AS1
																			ARPC5L
																			NAV2
																			NAT8
																			RP11-379H18.1
																			STX11
																			ADAMTS9-AS2
																			RP11-367G18.1
																			RP1-92O14.6
																			HMGN2P35
																			RPL23A
																			RP11-90B9.3
																			OPHN1
																			KPNA2
																			ZNF80
																			AC079354.6
																			SALL1
																			C20orf173
																			RP11-849H4.2
																			PPP1R3E
																			RAP2C-AS1
																			RP11-215P8.3
																			RP11-449H3.2
																			CRACR2A
																			PPARGC1B
																			CEP41
																			AP003391.1
																			RN7SL441P
																			SLC18B1
																			RP1-97D16.1
																			CTD-2315A10.2
																			RP11-77P16.4
																			RP11-493L12.3
																			PP14571
																			RP11-178L8.6
																			PCDHA4
																			CTA-276F8.1
																			PFN1P3
																			RP11-1109F11.3
																			CRB2
																			RP11-174O3.1
																			HOTTIP
																			PTPRQ
																			ATP1A2
																			RP11-46H11.3
																			VTI1BP4
																			NRIP2
																			HSD3B7
																			COX7C
																			RP5-1054A22.4
																			CCDC151
																			ZNF554
																			DLEU1
																			UBA52
																			RP11-94C24.13
																			RP11-267M23.4
																			SLCO1C1
																			RP11-395I6.3
																			RP11-213G2.3
																			RP4-612C19.1
																			LRRC73
																			FLJ27354
																			WASH7P
																			TMLHE
																			BCL7A
																			PTPRG-AS1
																			LINC00674
																			LINC01301
																			RN7SL219P
																			TRPM5
																			RP11-812I20.2
																			TRAV6
																			SUMO2P15
																			RP11-756A22.7
																			ELOF1
																			RP11-256I23.2
																			RP13-488H8.1
																			AC074212.6
																			AC005014.5
																			CTD-2012K14.2
																			RP11-375A5.1
																			TEX2
																			LINC00471
																			BNIP3P10
																			SNRPEP2
																			CPNE2
																			FANK1
																			DNAH3
																			C12orf50
																			CPB2
																			BPTF
																			SPATA41
																			SMIM18
																			RP3-325F22.3
																			PLA2G12A
																			SLC35E3
																			ZNF519
																			RP11-81H14.1
																			RP3-466I7.1
																			GPR45
																			MBLAC2
																			BTN1A1
																			EEF1D
																			CTD-2007H13.1
																			GAN
																			LINC01355
																			MTRNR2L1
																			CDK19
																			PRB4
																			SDHAP3
																			TMEM233
																			ALPK1
																			RP11-185E8.2
																			DNAJC27
																			RN7SL323P
																			ZNF506
																			LINC01138
																			RPGR
																			LINC00483
																			MALSU1
																			RP11-556K13.1
																			TRAV20
																			LINC01033
																			TRGV1
																			RP11-68I18.10
																			RP11-481J2.4
																			ZNF565
																			VN1R82P
																			CRHBP
																			RPS10P18
																			ZNF585B
																			MRPL28
																			VWA7
																			SERTAD3
																			PIF1
																			KLRF2
																			CXorf67
																			ST3GAL5-AS1
																			AC005943.6
																			RP11-996F15.6
																			RP11-105N14.1
																			IGKV1D-43
																			TTLL5
																			MCIDAS
																			SLFN11
																			ERLIN2
																			AC110769.3
																			TXNP6
																			ZNF778
																			RPS4XP14
																			AC009299.2
																			RPL7AP15
																			RP11-65N13.6
																			RN7SL733P
																			AC138430.4
																			FAM166A
																			AC005083.1
																			RN7SKP173
																			RP3-476K8.3
																			RP11-66H6.4
																			RP11-88E10.5
																			SPECC1
																			BMPER
																			ARL14EPL
																			FAM71F2
																			RP11-142C4.4
																			AC007016.3
																			PCBD2
																			SERPINH1P1
																			RNF181
																			FIGNL2
																			PDZD7
																			RP11-274J7.3
																			CTD-2369P2.8
																			TRBV21-1
																			CTD-2336O2.3
																			NDUFA1
																			SLC6A5
																			DBI
																			KLRF1
																			DGKE
																			RPS7P7
																			SDCBP2
																			RP3-509I19.11
																			TAF9BP2
																			MIR1-1HG
																			RN7SL812P
																			WEE2
																			RP11-963H4.2
																			ZFP14
																			THSD7B
																			HHEX
																			ZNF558
																			RIN3
																			RP11-165D6.1
																			RP5-1057I20.5
																			MAGEB1
																			RP11-215A21.2
																			SKOR1
																			RP4-806M20.4
																			RP11-50I19.1
																			KAT6A
																			RPL36AP29
																			LRRC37BP1
																			RP11-542M13.3
																			AC004471.9
																			RP5-1107A17.3
																			TXNDC17
																			RP11-91K9.1
																			AC012354.6
																			DYNLT3P2
																			CTD-3116E22.6
																			RPEP3
																			RP11-493E12.3
																			RP11-578F21.10
																			PAXBP1
																			RP11-315D16.2
																			RSL24D1P11
																			ANAPC15
																			CBLN1
																			DEGS2
																			MAP3K19
																			RP11-270F18.2
																			ILDR1
																			RN7SL127P
																			RP11-21B21.4
																			AC007272.3
																			RP11-356C4.6
																			RP11-539L10.5
																			RPL18AP3
																			KLHL34
																			RPL35AP26
																			CACNG1
																			AC006128.2
																			SCART1
																			NDUFA11
																			FAM72A
																			LINC00540
																			KCNC4
																			CTD-2659N19.9
																			FREM3
																			LINC01118
																			PLEKHO2
																			SNORA73B
																			TRBV10-3
																			AC009506.2
																			PHC3
																			RP11-248G5.9
																			PRR5-ARHGAP8
																			GNLY
																			TMEM253
																			FAR2P1
																			MORN3
																			CTAGE9
																			ALDH1A2
																			SNRPG
																			RP4-569D19.5
																			RP1-187B23.1
																			PCDH19
																			RP1-13D10.2
																			PP12613
																			OIP5-AS1
																			TMOD4
																			PRDX5
																			FAM185BP
																			RP11-141M1.1
																			CYP24A1
																			CKMT1B
																			RP3-508I15.10
																			RP11-701H16.4
																			AURKA
																			AC012507.4
																			LINC00571
																			RP11-520B13.8
																			IL11RA
																			SCMH1
																			VSIG10
																			GPRIN3
																			FEN1
																			EIF3K
																			IL13RA2
																			LINC00840
																			RNVU1-4
																			TRAPPC4
																			RP11-767L7.2
																			RP11-10L12.4
																			CTB-50L17.9
																			TBCAP3
																			NDUFB2
																			UBR5-AS1
																			CASS4
																			SAMD15
																			CTD-2024I7.1
																			HNRNPA3P12
																			DLGAP4-AS1
																			ULK4
																			AP000640.10
																			CTC-378H22.2
																			MRPL51
																			CACNA1F
																			RP11-483P21.6
																			FGFR1OP
																			CES5A
																			LINC00884
																			GSTO1
																			AQP10
																			RP11-256L6.2
																			IGLVI-70
																			KMT2C
																			MRPL39
																			CLPP
																			PRR13P1
																			MRI1
																			RAB40B
																			TYW1B
																			RP11-618K13.2
																			ROCK1P1
																			OTUD7B
																			C6orf1
																			CTD-2145A24.5
																			PLA2G6
																			PGK1P2
																			SNRPFP2
																			NKD1
																			TMEM249
																			RP11-472N13.3
																			RP11-344P13.1
																			TRIM31
																			C9orf40
																			MRPL53
																			ARID2
																			LINC01011
																			LRRN1
																			CNGA4
																			LINC00472
																			RP11-165F24.2
																			CTSS
																			CCRL2
																			ZRANB2-AS2
																			RP11-946L16.1
																			RN7SKP206
																			C17orf97
																			ANPEP
																			SOD1
																			RP11-14I17.1
																			AP003068.18
																			NOP10
																			DCBLD1
																			RNPC3
																			RP1-79C4.4
																			RP11-66D17.5
																			NHLRC2
																			RNF139-AS1
																			CTC-558O19.1
																			MMS22L
																			GAS8
																			CTD-2012K14.7
																			AC002331.1
																			AF129075.5
																			RP11-445L13__B.3
																			RPS15AP11
																			PPFIBP1
																			IGFLR1
																			UBE2FP3
																			DPY19L3
																			RP11-492E3.2
																			AC068831.6
																			RP11-236L14.2
																			PINX1
																			AC010733.5
																			LINC01262
																			TRAV1-2
																			SH3GL1P3
																			TRAV8-3
																			AC112198.1
																			AC012363.7
																			PLAU
																			C17orf82
																			USP32
																			RP11-378E13.3
																			RP5-857K21.7
																			SUZ12P1
																			CTC-487M23.6
																			RRN3P3
																			GTF2IP14
																			CD320
																			FBXL2
																			SP2-AS1
																			ZKSCAN8
																			DSTYK
																			ARF5
																			XBP1
																			RP11-270C12.3
																			C4orf45
																			RP11-317N8.4
																			CTD-3179P9.2
																			RP11-1029J19.4
																			ANKS1A
																			SERF1A
																			RP11-1060J15.9
																			CHMP2A
																			MMP20
																			RP11-147L13.15
																			ATP5L
																			RP5-1065J22.4
																			HNRNPA1P7
																			ITLN1
																			IPO5P1
																			ZNF772
																			RBX1
																			PHKG1
																			RPL7AP4
																			RPL41P2
																			RP11-135J2.3
																			GGT2
																			PSMG3
																			TMEM198B
																			POU2F1
																			RP11-227G15.10
																			FRMD3
																			CTD-2545H1.2
																			FYN
																			MORC1
																			RP1-244F24.1
																			MTND2P16
																			TUBB8P11
																			AC113188.2
																			AC005537.2
																			RP11-651L5.3
																			GRHL3
																			RP11-505K9.4
																			NPIPP1
																			RP11-34F13.2
																			CTD-2524L6.3
																			OR2B11
																			RP11-526I2.5
																			C19orf24
																			ADAT2
																			EPM2AIP1
																			RP4-583P15.10
																			TRAV8-1
																			C14orf79
																			HIST1H2BE
																			HS6ST1P1
																			NOTCH2NL
																			TCF7L1
																			AC008703.1
																			CHRDL2
																			RP11-181C3.1
																			EHBP1
																			ENDOD1
																			ARL10
																			ZBED4
																			GRIN2C
																			DUSP3
																			HSD17B7P1
																			PCBP4
																			RPS3AP44
																			CPXM1
																			IL13RA1
																			NPM3
																			LINC01305
																			CCDC12
																			AP000487.6
																			RP1-292B18.3
																			MATN2
																			SZT2-AS1
																			RP11-654C22.2
																			RP1-102G20.2
																			CNTN4
																			PKHD1
																			SORD
																			FAM105A
																			SYNE2
																			FAM90A2P
																			CDC42P1
																			ACSBG2
																			AC084149.1
																			EXOC3L2
																			AC016757.3
																			RPL19
																			PPARA
																			SETP20
																			RN7SL530P
																			CCDC15
																			DIS3L
																			TMEM170B
																			TTC25
																			RP11-236B18.2
																			LA16c-360A4.1
																			RP11-570P14.1
																			FLJ38576
																			SSSCA1
																			CTD-2561B21.7
																			RP11-119F7.5
																			AC241377.2
																			RP1-178F10.1
																			KB-1517D11.4
																			RGS17
																			RP11-326I11.4
																			RP11-401P9.1
																			RP11-424I19.1
																			SNX22
																			KMO
																			CDH17
																			CTD-2331H12.5
																			MRPS18AP1
																			KLRB1
																			RPL7P4
																			RP11-522L3.6
																			RP11-875O11.1
																			TPM3P8
																			RBMXL2
																			TOB1-AS1
																			DFFB
																			RP4-616B8.5
																			KIAA1328
																			ADORA3
																			RP11-524F11.3
																			CCNJ
																			RP11-100G15.5
																			RP4-669P10.20
																			RP1-303A1.1
																			NUDT14
																			UQCC3
																			SNORA79
																			FBXL22
																			OAS1
																			DTD1
																			AC009336.19
																			RP11-620J15.3
																			PROM2
																			USP49
																			HTATIP2
																			TRAFD1
																			RP11-379K17.2
																			BCR
																			ATP5G1P4
																			ST3GAL3
																			UPK2
																			CEP170B
																			RP11-173B14.4
																			RP11-448G4.2
																			AC015849.13
																			PLEKHA8
																			ZNF529
																			RP11-69E11.8
																			TRIM39-RPP21
																			FAM151B
																			GSTA4
																			PEBP4
																			YKT6
																			REEP5
																			RP11-379F4.6
																			OXR1
																			KIAA1109
																			LRRC8E
																			ANAPC11
																			RN7SL258P
																			MEIKIN
																			LINC00173
																			FNDC3A
																			GRK1
																			LDHAP3
																			PRDX2
																			CTB-20D2.1
																			FRYL
																			SLC44A2
																			RP3-492J12.2
																			AC011330.13
																			TSSC4
																			KPNA5
																			TRAV12-2
																			CTU2
																			UVSSA
																			RP11-894J14.2
																			RP11-1000B6.5
																			PPP1R35
																			HRAS
																			ATOX1
																			CARNS1
																			ZFP41
																			LRRC10B
																			IZUMO4
																			MT-ATP6
																			CYP21A2
																			CHCHD1
																			RP11-697K23.3
																			SLFN12L
																			RP11-477N3.1
																			TCEA1P3
																			RP4-585I14.3
																			RPGRIP1L
																			RP1-45C12.1
																			BNIP3P11
																			GANC
																			USP40
																			NPIPB1P
																			LINC00908
																			RP11-14N7.2
																			RP13-297E16.5
																			RP11-1060G2.1
																			SS18L2
																			RN7SKP5
																			EMBP1
																			ADGRE5
																			MYO18A
																			AC007405.6
																			POU5F1P3
																			MIS18BP1
																			L34079.4
																			RP11-932O9.10
																			NEIL3
																			RP13-516M14.10
																			ZNF474
																			AC092669.3
																			AC106782.20
																			C2orf16
																			HCG4
																			RP11-153I24.4
																			FBXL4
																			MORN1
																			KRT8P44
																			SPAG8
																			RP5-1061H20.4
																			RP11-504P24.8
																			POLE4
																			CTC-360J11.4
																			CD2BP2
																			LUZP1
																			AC104058.1
																			ARFGEF3
																			CTD-3203P2.1
																			CLUHP3
																			PAQR7
																			AC114776.1
																			AKNAD1
																			KDELC1P1
																			MARK3P3
																			MON2
																			AC006547.14
																			RP5-1154E9.7
																			SSXP10
																			UQCR11
																			RP11-503G7.1
																			RCBTB1
																			MIPEPP1
																			ACSS2
																			SGK3
																			CEP170
																			RBM41
																			SDR42E1
																			CTC-435M10.12
																			ZNF833P
																			ZNF708
																			BTN2A2
																			PAX6
																			PDRG1
																			IDI2-AS1
																			RP11-567M16.5
																			TESC
																			RP11-546D6.3
																			LMOD3
																			LENG1
																			RP11-180C16.1
																			LINC00622
																			RP11-686O6.1
																			RP11-658F2.8
																			RPL7L1P9
																			RP11-1079H9.1
																			B3GALNT1
																			Metazoa_SRP
																			RP11-497H16.9
																			BMPR1APS2
																			ZNF548
																			RP11-484D2.2
																			ZNF623
																			RP3-455J7.4
																			RP11-732M18.4
																			RP4-782L23.2
																			OTUD3
																			RN7SL657P
																			RP11-355F16.1
																			CH507-513H4.1
																			CH507-528H12.1
																			ZNF550
																			BNIP3P6
																			RP11-295I5.4
																			CCT4P1
																			PINK1-AS
																			RHEBL1
																			DPM3
																			SRD5A3
																			TRAF3IP2-AS1
																			FAM133DP
																			RP11-482L11.1
																			KCTD7
																			ADCY7
																			RPS2P32
																			RN7SKP38
																			RP11-70D24.2
																			RP11-227G15.9
																			RPSAP23
																			DPP10-AS1
																			RP11-141M1.3
																			RP5-1116H23.5
																			BOLA2P3
																			KRT18P62
																			LYRM7
																			PROSER3
																			RP5-963E22.6
																			RP11-134K13.4
																			C10orf95
																			C1QTNF7
																			KB-1410C5.5
																			ZMYM2
																			LSM6
																			GS1-25M2.1
																			GNG3
																			SPATA32
																			GLIPR1L1
																			SYT15
																			RP1-179N16.6
																			LRFN4
																			RP11-810P12.7
																			RP11-34P13.7
																			ST6GAL1
																			MRPL52
																			H2BFS
																			RNF39
																			KLRC2
																			PIK3CB
																			OR2G2
																			SPATA20P1
																			PTPN4
																			RP1-197B17.7
																			LINC01160
																			RP11-445P17.8
																			ZCCHC5
																			RP11-692M12.5
																			ABHD2
																			TRMT10B
																			RP11-471B22.2
																			ZNF594
																			GPX4
																			B3GALT4
																			CTC-273B12.5
																			MAPKAPK3
																			NT5CP1
																			RP11-748C4.1
																			FAM103A2P
																			RP11-539L10.2
																			POU3F3
																			GGA2
																			AL133243.3
																			RP11-285F7.2
																			MYCBP2
																			RP11-298J20.4
																			ZNF581
																			PDZD9
																			RTEL1-TNFRSF6B
																			RP11-481G8.2
																			INPP4A
																			TTC28
																			RP11-333J10.2
																			CTAGE12P
																			RP11-54G14.1
																			ABCG4
																			CBX2
																			LINC00607
																			SLC9A3R2
																			RP11-583F2.1
																			TMEM262
																			CTA-797E19.1
																			SMG7-AS1
																			PPP1R1AP1
																			SPACA4
																			AC121251.1
																			RP11-247C2.2
																			RPS24P16
																			CCDC176
																			VPS37B
																			SH2D1B
																			RP11-266L9.8
																			MIB1
																			ABHD14A-ACY1
																			RP4-635E18.8
																			AC025335.1
																			RN7SKP95
																			SMARCC2
																			VN1R81P
																			REPS2
																			CTA-292E10.7
																			MICD
																			BTBD7
																			RP4-669P10.19
																			RP11-565J7.1
																			TPH1
																			OTOGL
																			DEPDC4
																			SPIRE1
																			RHOT1P3
																			TRIM33
																			RP11-982M15.5
																			RP11-6C10.1
																			NDUFA4
																			RP11-934B9.3
																			TSFM
																			RPS3AP15
																			PLEKHJ1
																			RP11-301N24.3
																			CHRND
																			TMPRSS11A
																			ERI2
																			SNRPF
																			FCGRT
																			AC096574.4
																			OR2L8
																			RP11-438N5.4
																			LINC00933
																			RP11-147L13.13
																			C4orf26
																			CTD-2619J13.14
																			SHB
																			AC079250.1
																			SDHAF1
																			CBFA2T2
																			RP11-264M12.2
																			SEC61G
																			RP11-421L21.3
																			RP11-123N4.4
																			RP11-923I11.3
																			RP11-773H22.4
																			TMED11P
																			ZIC1
																			RP11-11N7.4
																			TNS2
																			RP3-468B3.2
																			AC007078.4
																			RP11-1E4.1
																			SLC25A36
																			THBS3
																			SPIN1
																			NAT16
																			OR7E12P
																			RP11-1055B8.3
																			RBKS
																			RP3-400B16.1
																			RP11-620J15.1
																			JPX
																			AC012363.8
																			NDUFAB1
																			AC011515.2
																			PSTPIP2
																			FOXB1
																			RP11-111M22.4
																			CHD6
																			KIAA1522
																			AC093616.4
																			KIAA1875
																			AF127936.7
																			CCDC69
																			TNFSF13B
																			MAPK8IP3
																			SRL
																			GABRQ
																			RP11-79M19.2
																			C1GALT1C1L
																			OR2M1P
																			RP11-131M11.2
																			PYGM
																			FOXO3
																			SMIM8
																			RP4-751H13.7
																			IFIT1
																			TRIB3
																			XXbac-B33L19.15
																			MTND2P17
																			NUCB1-AS1
																			AC005481.5
																			AURKAPS1
																			AGAP6
																			HINT2
																			ARID4A
																			LY9
																			AC010149.4
																			RP11-244N20.7
																			CTD-2619J13.23
																			PIGZ
																			SLC4A5
																			AF230666.2
																			NGF
																			RP11-388C12.8
																			DNAJB13
																			TMOD1
																			NCAPH2
																			RP11-4L24.3
																			KLHL2P1
																			LRRC37A14P
																			RP11-454E5.4
																			AGRP
																			FKBPL
																			ZFHX3
																			GSX2
																			RP11-890B15.3
																			SNHG19
																			AC004893.11
																			MAP4K1
																			AC007308.7
																			COL4A4
																			AVPR2
																			RP11-796E2.4
																			YIPF4
																			CCL15
																			SPG11
																			RDH10-AS1
																			GAS2L1
																			TSPAN4
																			ZNF37A
																			RP11-667K14.9
																			PTP4A1P3
																			CTB-151G24.2
																			SLC37A3
																			RP3-391O22.1
																			RP11-578F21.2
																			RP11-325F22.2
																			RNU5A-1
																			GBGT1
																			RPL24
																			RP11-401L13.7

### Sheet: KEGG Pathways
KEGG pathways enriched in the DEGs for all comparisons
BRCA
Pathway	Adjusted p value	Combined score	Genes
Calcium signaling pathway	0.00012899	39.0663	RET;RYR1;PTGFR;CHRM3;CHRM1;CALML5;PDE1C;CALML3;ADCY2;HTR2A;FGF2;RYR3;EGFR;CACNA1H;MYLK;GRIN2A;FGF7;FGF9;PHKG1;ERBB4;PLCG2;CD38;PDGFRA;NTRK2;PRKCB;NTRK3;PRKCA;TACR1;GNAL;CCKBR;MET
ECM-receptor interaction	0.00012899	62.0734	TNXB;LAMA2;LAMB3;LAMA1;LAMC2;RELN;FRAS1;SV2B;COL4A4;COL4A3;ITGB8;ITGA7;COL6A6;COL9A3;CD36;FREM1;ITGA9
Ras signaling pathway	0.000361489	33.5862	SHC4;CALML5;CALML3;RASAL1;EFNA5;PLD1;FGF2;EGFR;GRIN2A;FGF7;FGF9;AKT3;PLCG2;PAK3;NGFR;PDGFRA;NTRK2;PLA2G4F;PLA2G2D;ANGPT1;PRKCB;PLA2G2A;PLA2G4A;PRKCA;IGF1;GNG13;MRAS;KIT;MET
PI3K-Akt signaling pathway	0.000369069	27.3694	TNXB;CHRM1;LAMA2;LAMA1;LAMC2;EFNA5;FGF2;EGFR;TCL1A;FGF7;RELN;FGF9;ERBB4;CD19;AKT3;ITGB8;PCK1;NGFR;PDGFRA;NTRK2;ANGPT1;LAMB3;PRKCA;IGF1;GNG13;IL6;CDK6;PPP2R2B;COL4A4;KIT;COL4A3;ITGA7;COL9A3;COL6A6;IL7R;MET;CREB5;ITGA9
Focal adhesion	0.000687243	29.0314	SHC4;TNXB;LAMA2;LAMA1;LAMC2;EGFR;MYLK;RELN;AKT3;ITGB8;PIP5K1B;PAK3;PDGFRA;LAMB3;PRKCB;CAV2;PRKCA;IGF1;COL4A4;COL4A3;ITGA7;COL9A3;COL6A6;MET;ITGA9
cAMP signaling pathway	0.000770102	27.4231	GLP1R;CHRM1;CALML5;PDE3B;CALML3;ADCY2;GLI1;PLD1;GNAI1;GRIN2A;AKT3;CNGA1;PDE4B;FFAR2;CGA;GRIA4;GABBR2;EDN1;EDN3;PTCH1;ADCYAP1;FXYD1;PPP1R1B;PDE3A;CFTR;CREB5
Pathways in cancer	0.0012732	18.9183	RET;CALML5;LAMA2;LAMA1;GSTP1;ADCY2;CALML3;LAMC2;GLI1;PTGS2;PLD1;FGF2;EGFR;GNAI1;GLI2;WNT6;FGF7;WNT11;FGF9;AKT3;PLCG2;STAT4;IL12RB2;PDGFRA;WNT10A;EDN1;TGFB2;TCF7L1;LAMB3;PRKCB;FZD7;PTCH1;PTCH2;FZD9;PRKCA;IGF1;ESR1;GNG13;CCNA1;BMP2;IL6;CDK6;COL4A4;KIT;GSTA1;COL4A3;IL7R;MET
Protein digestion and absorption	0.0035202	28.1978	COL17A1;KCNK5;CPB1;MME;COL14A1;COL25A1;ELN;COL11A2;ACE2;XPNPEP2;COL4A4;COL4A3;COL9A3;COL6A6;KCNN4
Cell adhesion molecules	0.00622508	20.5949	CNTNAP2;CADM3;NLGN1;VTCN1;CLDN1;SELE;SELP;CLDN11;CLDN10;CDH3;CD40LG;CLDN8;CNTN1;CLDN19;ITGB8;NCAM1;HLA-DOB;ITGA9
Proteoglycans in cancer	0.0120377	14.2814	WNT10A;TGFB2;HPSE2;PRKCB;CAV2;FZD7;PTCH1;FZD9;ANK2;PRKCA;IGF1;FGF2;ESR1;EGFR;WNT6;MRAS;WNT11;ERBB4;AKT3;PLCG2;MET
Wnt signaling pathway	0.0129465	14.9281	TLE4;WNT10A;TCF7L1;MMP7;PRKCB;FZD7;FZD9;PRKCA;PRICKLE1;DKK1;WNT6;SFRP1;WNT11;WIF1;RSPO3;ROR1;LGR6;LGR5
Rap1 signaling pathway	0.0143393	13.2643	NGFR;PDGFRA;CALML5;ANGPT1;PRKCB;CALML3;PRKCA;ADCY2;IGF1;EFNA5;FGF2;EGFR;GNAI1;GRIN2A;FGF7;MRAS;FGF9;CNR1;AKT3;KIT;MET
Dopaminergic synapse	0.0340769	11.498	CALML5;PRKCB;CALML3;PRKCA;GNAI1;GNG13;GRIN2A;GNAL;PPP2R2B;AKT3;PPP1R1B;GRIA4;CREB5;KCNJ3
TGF-beta signaling pathway	0.0350108	12.5102	GREM2;TGFB2;BMP2;ACVR1C;ID4;SMAD9;LEFTY2;GDF5;BMP6;RGMA;BMP5
Glutamatergic synapse	0.045959	10.0177	GRIN2A;PLA2G4F;GRM4;PRKCB;PLA2G4A;PRKCA;ADCY2;PLD1;GNAI1;GRIA4;GNG13;KCNJ3
MAPK signaling pathway	0.0493498	7.42367	NGFR;PDGFRA;NTRK2;TGFB2;PLA2G4F;ANGPT1;PRKCB;CACNA2D1;CACNA2D2;PLA2G4A;PRKCA;IGF1;EFNA5;FGF2;EGFR;CACNA1H;FGF7;MRAS;FGF9;ERBB4;AKT3;KIT;MAPT;MET
BLCA
ECM-receptor interaction	2.18694e-11	245.789	TNXB;LAMA2;LAMA1;ITGB3;LAMA4;TNC;THBS2;THBS1;THBS4;COMP;RELN;SV2B;TNN;ITGA4;ITGA1;FN1;COL1A1;COL1A2;COL6A2;COL6A1;ITGA11;ITGA8;COL6A3;ITGA7;ITGA5;ITGA9
PI3K-Akt signaling pathway	2.90615e-11	103.78	CHRM2;CSF3;CSF1;ITGB3;TNC;FGF2;PIK3CG;COMP;GHR;TCL1A;FGF7;CCND2;TNN;AKT3;PDGFRB;PDGFRA;ITGA4;HGF;ITGA1;OSMR;COL6A2;COL6A1;ITGA8;COL6A3;ITGA7;ITGA5;CREB5;ITGA9;CSF1R;TNXB;LAMA2;LAMA1;LAMA4;THBS2;THBS1;THBS4;PIK3R5;RELN;GNG2;CD19;NGFR;NTRK2;ANGPT1;FN1;IGF1;COL1A1;IL6;COL1A2;IL2RA;ITGA11;TEK;IL7R;PIK3AP1;FGFR1
Focal adhesion	4.49834e-10	114.831	TNXB;LAMA2;LAMA1;ITGB3;LAMA4;TNC;THBS2;THBS1;THBS4;MYLK;COMP;RELN;CCND2;TNN;AKT3;FLNA;FLNC;PDGFRB;PDGFRA;ITGA4;HGF;CAV1;ITGA1;FN1;IGF1;COL1A1;COL1A2;COL6A2;ITGA11;COL6A1;ITGA8;COL6A3;ITGA7;ITGA5;PPP1R12B;MYL9;ITGA9
Cell adhesion molecules	1.09271e-08	105.512	CNTNAP2;ITGAM;NRXN1;ITGB2;NRXN2;ICAM1;CDH2;NRCAM;NCAM1;NCAM2;JAM2;JAM3;NTNG1;CADM3;VCAM1;ITGA4;NEGR1;PDCD1LG2;L1CAM;SELE;SELP;VCAN;PTPRC;CD28;CNTN1;ITGA8;SIGLEC1;CD22;ITGA9
Protein digestion and absorption	3.58109e-08	114.93	CPA3;COL15A1;COL16A1;COL14A1;ELN;COL11A1;ATP1A2;COL19A1;DPP4;COL1A1;COL3A1;COL1A2;COL5A1;XPNPEP2;COL5A3;COL6A2;COL5A2;COL6A1;COL8A2;COL8A1;COL10A1;COL21A1;COL6A3
cGMP-PKG signaling pathway	1.41285e-05	47.443	NPR1;ADCY2;ATP1A2;CACNA1C;ADRA1B;PIK3CG;MYLK;PIK3R5;ADCY5;EDNRA;RGS2;PLN;KCNMB1;AKT3;PRKG1;MEF2C;KCNJ8;NFATC2;ADRA2A;ADRB3;KCNMA1;AGTR1;PDE3A;MYL9;CREB5
Proteoglycans in cancer	5.91259e-05	36.3548	HPSE2;ITGB3;CAMK2A;TWIST2;HSPB2;TWIST1;FGF2;THBS1;SHH;AKT3;FLNA;FLNC;WNT2;LUM;HGF;CAV1;FN1;MSN;ANK2;IGF1;MMP9;DCN;COL1A1;COL1A2;ITGA5;PPP1R12B;FGFR1
Calcium signaling pathway	0.000132786	30.5328	CHRM2;PTGFR;RYR2;CHRM3;PDE1C;PDE1A;PTGER3;CAMK2A;ADCY2;CACNA1C;ADRA1B;FGF2;CACNA1H;MYLK;EDNRA;FGF7;PLN;CD38;PDGFRB;PDGFRA;NTRK2;HGF;AVPR1A;P2RX7;ADRB3;P2RX1;AGTR1;CASQ2;FGFR1
Regulation of actin cytoskeleton	0.000394473	26.7178	CHRM2;CHRM3;ITGAM;ITGB3;ITGB2;IQGAP2;FGF2;MYLK;FGF7;NCKAP1L;MYH11;PDGFRB;PDGFRA;ITGA4;ITGA1;FN1;MSN;CXCL12;ITGA11;ITGA8;ITGA7;ITGA5;PPP1R12B;MYL9;FGFR1;ITGA9
Rap1 signaling pathway	0.00320804	18.8033	PDGFRB;NGFR;PDGFRA;CSF1R;ITGAM;CSF1;ANGPT1;HGF;ITGB3;ITGB2;FPR1;ADCY2;IGF1;RASGRP2;FGF2;THBS1;ADCY5;GNAO1;FGF7;AKT3;ID1;TEK;FGFR1
Cholinergic synapse	0.0259602	13.6054	CHRM2;CHRM3;CAMK2A;ADCY2;CACNA1C;PIK3CG;PIK3R5;ADCY5;GNAO1;GNG2;AKT3;KCNQ5;CREB5
Ras signaling pathway	0.0346698	9.64277	PDGFRB;PLA2G2F;NGFR;PDGFRA;CSF1R;NTRK2;PLA2G2D;CSF1;ANGPT1;HGF;PLA2G4C;PLA2G5;IGF1;RASGRP2;FGF2;RASGRP4;FGF7;GNG2;AKT3;TEK;FGFR1
TGF-beta signaling pathway	0.0380642	12.5102	GREM1;GREM2;TGFB3;ID1;CHRD;INHBA;FMOD;THBS1;LEFTY2;DCN;FBN1
Wnt signaling pathway	0.0474581	9.59375	MMP7;SERPINF1;CAMK2A;NFATC2;PRICKLE1;DKK2;SFRP4;SFRP1;CCND2;SFRP2;DAAM2;RSPO2;RSPO3;ROR1;ROR2;WNT2
Axon guidance	0.0478809	9.10493	NTNG1;SEMA3D;SEMA3A;CAMK2A;NFATC2;UNC5C;L1CAM;NTN1;SHH;CXCL12;BOC;PLXNC1;SLIT2;EPHB1;MYL9;EPHA3;PLXNA4
UCEC
Wnt signaling pathway	0.0121809	26.125	MMP7;ROCK2;FZD6;PRICKLE2;NFATC2;AXIN2;WNT9A;PRICKLE1;DKK2;MAPK10;SFRP1;MAPK8;VANGL2;WNT11;DAAM2;BAMBI;WIF1;SFRP5;RSPO3;ROR1;ROR2
ECM-receptor interaction	0.0121809	33.0068	ITGA4;LAMA2;ITGA2;LAMC2;NPNT;THBS1;RELN;FRAS1;COL4A6;ITGA8;COL4A5;COL9A3;FREM2;ITGA9
Calcium signaling pathway	0.0121809	20.1909	PTGFR;CHRM3;PTGER3;ITPR1;HTR2B;CACNA1D;CACNA1E;EGFR;GRIN2A;FGF7;GRM5;PLN;FGF9;PDGFD;GNA11;FGF20;NTRK2;MCOLN3;EGF;TNNC1;AVPR1A;GRIN2D;SLC8A3;FGF19;ITPKA;CASQ2
PI3K-Akt signaling pathway	0.0174753	15.2823	PRKAA2;LAMA2;IRS1;LPAR3;LAMC2;THBS1;EGFR;GHR;FGF7;RELN;FGF9;GNG4;PDGFD;FGF20;NTRK2;ITGA4;ANGPT1;EGF;ITGA2;OSMR;PPP2R2C;IL7;FGF19;KIT;COL4A6;BCL2;ITGA8;COL4A5;COL9A3;TEK;IL7R;SGK2;ITGA9
CESC
ECM-receptor interaction	8.5523e-11	282.132	ITGA4;LAMA1;ITGB3;ITGA1;LAMB4;TNC;FN1;LAMB1;THBS2;THBS1;THBS4;COL2A1;FRAS1;COL4A2;SV2B;COL4A1;COL4A4;COL4A3;COL4A6;COL4A5;ITGA9
PI3K-Akt signaling pathway	1.07801e-07	74.9448	LAMA1;ITGB3;TNC;FGF1;THBS2;FGF2;THBS1;THBS4;FGF5;FGF7;CCND2;AKT3;PDGFC;NGFR;ANGPT2;ITGA4;ANGPT1;BDNF;ITGA1;LAMB4;FN1;VEGFC;LAMB1;NGF;IL6;COL2A1;COL4A2;COL4A1;COL4A4;KIT;COL4A3;COL4A6;COL4A5;IL7R;FGFR1;ITGA9
Focal adhesion	5.07293e-07	84.3137	LAMA1;ITGB3;TNC;THBS2;THBS1;THBS4;MYLK;CCND2;AKT3;PDGFC;PAK3;ITGA4;ITGA1;LAMB4;FN1;VEGFC;LAMB1;COL2A1;COL4A2;COL4A1;COL4A4;COL4A3;COL4A6;COL4A5;ITGA9
Protein digestion and absorption	9.60653e-06	89.614	MME;COL14A1;COL11A1;COL12A1;SLC8A1;COL2A1;COL4A2;COL5A1;COL4A1;COL4A4;COL4A3;COL5A2;COL4A6;COL4A5;COL8A1;COL21A1
Axon guidance	0.000238666	43.7257	SEMA5A;SEMA5B;SEMA6A;TRPC6;WNT5B;SEMA3D;SEMA6D;NTN4;UNC5C;SEMA3E;ROBO1;EFNB3;SMO;SLIT3;PLXNC1;SLIT2;PAK3;EPHB1;EPHA3
Calcium signaling pathway	0.000903367	31.1501	RET;NTRK3;PTGER3;VEGFC;ADCY2;AVPR1A;FGF1;NGF;FGF2;RYR3;SLC8A1;MYLK;GRIN2D;FGF5;GRIN2A;FGF7;EDNRB;PLN;HRH2;PDGFC;FGFR1
Rap1 signaling pathway	0.00120763	30.9959	NGFR;ANGPT2;ANGPT1;ITGB3;VEGFC;ADCY2;FGF1;NGF;FGF2;THBS1;FGF5;GRIN2A;FGF7;CNR1;AKT3;PDGFC;KIT;PRKD1;FGFR1
Pathways in cancer	0.00213515	19.8465	RET;LAMA1;PTGER2;PTGER3;ADCY2;FGF1;FGF2;GLI3;FGF5;FGF7;EDNRB;CCND2;AKT3;ARNT2;NQO1;TGFB2;TCF7L1;WNT5B;LAMB4;FN1;VEGFC;LAMB1;KIF7;IL6;SMO;COL4A2;COL4A1;COL4A4;KIT;COL4A3;COL4A6;COL4A5;IL7R;FGFR1
Cell adhesion molecules	0.0131054	20.8258	NLGN1;VCAM1;CADM1;ITGA4;SDC2;NRXN3;PTPRM;CLDN11;VCAN;CDH2;CNTN1;NRCAM;ITGA9
Ras signaling pathway	0.0172445	16.328	NGFR;ANGPT2;ANGPT1;BDNF;PLA2G3;VEGFC;FGF1;NGF;FGF2;FGF5;GRIN2A;FGF7;AKT3;PDGFC;KIT;PAK3;FGFR1
TGF-beta signaling pathway	0.0372079	18.8856	GREM2;TGFB2;NOG;SMAD9;ID3;INHBA;GDF6;THBS1;FBN1
OV
ECM-receptor interaction	0.000854669	74.2855	TNXB;LAMA2;SV2B;LAMA1;COL4A4;COL4A3;COL4A6;ITGA8;COL4A5;NPNT;FREM2;THBS4
Focal adhesion	0.00158885	36.5254	PRKCG;TNXB;LAMA2;LAMA1;THBS4;MAPK10;CCND2;PDGFD;COL4A4;AKT3;COL4A3;COL4A6;ITGA8;COL4A5;PIP5K1B;PAK3;MET
Glutamatergic synapse	0.00421367	33.4876	PRKCG;GNAO1;GRM7;GNG4;GRM8;GRIK4;CACNA1D;CACNA1C;GRIK2;ADCY1;GNAI1
Calcium signaling pathway	0.00421367	23.8297	PRKCG;RYR2;CHRM3;NTRK2;CAMK1D;NOS2;CACNA1D;ADCY1;CACNA1C;FGF2;CACNA1H;CACNA1G;CACNA1I;CCKBR;PDGFD;PLCE1;MET
cAMP signaling pathway	0.00841684	20.3864	GLP1R;RYR2;HTR1E;HTR1D;NPY1R;CACNA1D;ADCY1;CACNA1C;SSTR1;GLI1;GNAI1;MAPK10;AKT3;PLCE1;TNNI3
Cholinergic synapse	0.00945488	25.5699	PRKCG;GNAO1;CHRM3;GNG4;AKT3;KCNQ5;CACNA1D;CACNA1C;ADCY1;GNAI1
MAPK signaling pathway	0.00970595	17.1161	PRKCG;NTRK2;TGFB2;CACNA2D1;CACNA1D;CACNA1C;FGF2;CACNA1H;CACNA1G;MAPK10;CACNA1I;RPS6KA6;PDGFD;AKT3;KIT;NTF3;MET;CACNG4
PI3K-Akt signaling pathway	0.0122689	14.9274	NTRK2;TNXB;LAMA2;LAMA1;FGF2;THBS4;GHR;CCND2;CDK6;GNG4;PDGFD;COL4A4;AKT3;KIT;NTF3;COL4A3;COL4A6;ITGA8;COL4A5;MET
Wnt signaling pathway	0.0140813	18.6892	PRKCG;MAPK10;SFRP1;TCF7L1;CCND2;WNT5B;BAMBI;WIF1;CTNND2;FZD7;ROR1;CXXC4
Cell adhesion molecules	0.0168527	18.5951	IGSF11;CLDN22;CLDN11;NLGN3;CNTNAP2;NLGN1;NLGN4X;CNTN1;ITGA8;NCAM1;LRRC4C
Axon guidance	0.027269	14.9103	EPHA7;EPHA6;SEMA6A;WNT5B;SEMA3D;SLIT3;LRRC4C;PAK3;MET;PLXNA4;GNAI1;ROBO1
COAD
Cell adhesion molecules	0.000408858	41.5144	CADM3;CNTNAP1;NLGN1;CADM1;NEGR1;NRXN1;LRRC4;NRXN3;NRXN2;L1CAM;SELE;SELP;CLDN11;NFASC;CDH2;CNTN1;CNTN2;CLDN18;NCAM1;LRRC4C;JAM2;ITGA9
Calcium signaling pathway	0.00153492	26.7714	CHRM2;RYR2;PDE1A;CHRNA7;PTGER3;HTR2B;CALML3;ADCY2;GRPR;HTR4;MYLK;SLC8A2;GRIN2A;FGF7;PLN;DRD1;NOS1;NTRK2;NOS2;HGF;NTRK3;TNNC2;TACR1;GRIN1;PLCB4;FGF19;AGTR1;CASQ2
ECM-receptor interaction	0.0044345	33.0068	TNXB;FN1;THBS2;THBS4;COMP;COL2A1;RELN;SV2B;COL9A1;ITGA7;COL9A3;FREM1;FREM2;ITGA9
cAMP signaling pathway	0.00593618	20.3325	VAV3;CHRM2;RYR2;VIPR2;PTGER3;HTR1D;CALML3;ADCY2;ATP1A2;ATP1B2;HTR4;ADCY5;GRIN1;MAPK10;GRIN2A;PLN;CREB3L1;FXYD1;PDE3A;DRD1;DRD2;AMH;VIP;MYL9
Glutamatergic synapse	0.0138282	21.7946	GRIK5;TRPC1;PLA2G4C;PLA2G4A;ADCY2;SLC1A7;ADCY5;GRIN1;GNAO1;GRIN2A;PLCB4;GNG4;GRM8;SLC38A3;KCNJ3
Protein digestion and absorption	0.0138282	22.3648	SLC15A1;COL27A1;MME;COL14A1;ELN;ATP1A2;ATP1B2;SLC8A2;ACE2;COL2A1;XPNPEP2;COL9A1;COL8A1;COL9A3
Wnt signaling pathway	0.0255466	14.9281	TLE2;PRICKLE2;NFATC2;PRICKLE1;NKD1;MAPK10;SFRP4;SFRP1;SFRP2;VANGL2;PLCB4;WNT11;WIF1;SFRP5;RSPO3;NOTUM;LGR5;RSPO4
cGMP-PKG signaling pathway	0.0257388	14.6707	NFATC2;CALML3;ADCY2;ATP1A2;ATP1B2;MYLK;SLC8A2;ADCY5;PLCB4;PLN;CREB3L1;KCNMB1;KCNMA1;AGTR1;PDE3A;KCNMB4;MYL9;PRKG1
Axon guidance	0.0257388	13.9488	SEMA5A;EPHA7;SEMA3D;TRPC1;SEMA3A;LRRC4;NFATC2;L1CAM;RGMA;CXCL12;SMO;BOC;SLIT3;SLIT2;LRRC4C;EPHB1;MYL9;EPHA3;PLXNA4
STAD
Calcium signaling pathway	1.14796e-09	105.608	RET;CHRM2;PTGFR;RYR2;CHRM3;PDE1C;PDE1B;PTGER1;PDE1A;PTGER3;ITPR1;HTR2B;ADCY2;ADRA1D;CACNA1C;HTR2A;GRPR;FGF2;RYR3;CACNA1H;MYLK;SLC8A2;GRIN2A;FGF7;CCKAR;PLN;PHKG1;NOS1;NTRK2;PRKCB;HGF;NTRK3;TACR2;AVPR1A;TACR1;GNAL;ADRB3;AGTR1;CASQ2;CASQ1;FGF10
Cell adhesion molecules	5.40626e-06	64.1524	CNTNAP1;NLGN1;NRXN1;NRXN3;NRXN2;MADCAM1;NCAM1;NCAM2;LRRC4C;JAM2;JAM3;NTNG1;CADM3;NLGN4X;NEGR1;L1CAM;IGSF11;SELP;CLDN11;NFASC;CNTN1;ITGA8;CNTN2;CD22;ITGA9
ECM-receptor interaction	1.49071e-05	74.6759	TNXB;LAMA2;TNC;THBS4;COMP;VTN;RELN;SV2B;TNN;COL4A4;COL4A3;COL4A6;ITGA8;COL4A5;ITGA7;FREM1;FREM2;ITGA9
cAMP signaling pathway	0.00012345	35.9762	CHRM2;GRIA1;GLP1R;RYR2;VIPR2;NPR1;HHIP;PTGER3;ADCY2;ATP1A2;CACNA1C;GLI1;GLI3;ADCY5;GRIN2A;PLN;NPY;AKT3;CNGA3;NPY1R;ATP1B2;MAPK10;ADCYAP1;SST;FXYD1;PDE3A;VIP;MYL9
Focal adhesion	0.000225395	33.4697	TNXB;LAMA2;TNC;THBS4;MYLK;COMP;VTN;RELN;TNN;AKT3;FLNA;FLNC;PAK3;PRKCB;HGF;IGF1;MAPK10;COL4A4;COL4A3;COL4A6;ITGA8;COL4A5;ITGA7;PPP1R12B;MYL9;ITGA9
Axon guidance	0.000324211	32.8344	NTNG1;EPHA7;EPHA6;SEMA6A;TRPC4;SEMA3D;TRPC1;SEMA3E;L1CAM;NTN1;RGMA;CXCL12;DPYSL5;CFL2;BOC;PLXNB3;SLIT3;SLIT2;LRRC4C;BMPR1B;PAK3;MYL9;EPHA3;PLXNA4
cGMP-PKG signaling pathway	0.00403282	21.5692	NPR1;PDE2A;ITPR1;ADRA1D;ADCY2;ATP1A2;ATP1B2;CACNA1C;MYLK;SLC8A2;ADCY5;PLN;ADRB3;KCNMB1;AKT3;KCNMA1;AGTR1;PDE3A;MYL9;PRKG1
Protein digestion and absorption	0.00784434	22.3648	CPA3;COL14A1;ELN;ATP1A2;ATP1B2;COL19A1;SLC8A2;XPNPEP2;COL4A4;COL4A3;COL4A6;COL4A5;COL8A1;COL21A1
Cholinergic synapse	0.0179292	17.5958	CHRM2;CHRM3;CHRNA3;PRKCB;ITPR1;ADCY2;CACNA1C;ADCY5;GNAO1;SLC5A7;GNG4;AKT3;KCNQ5;SLC18A3
PI3K-Akt signaling pathway	0.0188597	11.6634	CHRM2;TNXB;PRKAA2;LAMA2;TNC;FGF2;THBS4;COMP;GHR;VTN;TCL1A;FGF7;RELN;TNN;GNG4;AKT3;NGFR;NTRK2;ANGPT1;HGF;MAGI2;IGF1;COL4A4;KIT;COL4A3;COL4A6;ITGA8;COL4A5;ITGA7;FGF10;ITGA9
Glutamatergic synapse	0.0395415	13.2838	GRIA1;PRKCB;GRIK5;TRPC1;PLA2G4C;ITPR1;GRIK3;ADCY2;CACNA1C;ADCY5;GNAO1;GRIN2A;GNG4
PRAD
Focal adhesion	2.57917e-12	162.586	LAMA2;ROCK2;ITGB3;LAMA4;TNC;MYLK;CCND2;PDGFD;PDGFC;CHAD;KDR;FLNA;ITGB8;PIP5K1B;FLNC;ITGB6;PAK3;PDGFRA;ITGA4;LAMB3;PRKCB;CAV2;HGF;CAV1;ITGA1;PRKCA;COL4A2;COL4A1;MYL2;COL4A4;COL4A3;COL9A1;COL4A6;ITGA8;COL6A3;ITGA7;PPP1R12B;MYL9;MET;VCL;ITGA9
Calcium signaling pathway	7.61565e-12	134.767	RYR1;PDE1C;CHRNA7;PTGER3;CAMK2A;ITPR1;ADRA1D;CACNA1C;FGF2;ADRA1A;SLC8A1;MYLK;EDNRA;GRIN2A;CYSLTR1;FGF7;EDNRB;PLN;PHKG1;HRH2;PDGFD;PDGFC;KDR;PLCE1;DRD1;NOS1;PDGFRA;NTRK2;CAMK1D;PRKCB;HGF;NTRK3;ATP2B4;PRKCA;AVPR1A;P2RX7;GNAL;CAMK4;P2RX1;CASQ2;CASQ1;MET;FGFR2;FGF10
ECM-receptor interaction	1.97773e-09	164.896	ITGA4;LAMA2;LAMB3;ITGB3;LAMA4;ITGA1;TNC;COL4A2;SV2B;COL4A1;COL4A4;COL4A3;CHAD;COL4A6;ITGA8;COL9A1;ITGB8;COL6A3;ITGA7;ITGB6;FREM1;FREM2;ITGA9
cGMP-PKG signaling pathway	1.85822e-07	78.8662	ROCK2;ITPR1;ADRA1D;ATP1A2;CACNA1C;ADRA1A;SLC8A1;PIK3CG;MYLK;ADCY5;EDNRA;EDNRB;PLN;KCNMB1;PRKG1;GUCY1A2;MEF2C;TRPC6;KCNJ8;PDE2A;ATP2B4;NFATC2;ATP1B2;KCNMA1;PDE3A;PDE5A;MYL9;MYH6;MYH7
Axon guidance	1.0298e-06	63.7196	SEMA5A;ROCK2;SEMA3D;SEMA3A;CAMK2A;SEMA3E;EFNA5;NTN1;BOC;SLIT3;PLXNC1;SLIT2;PAK3;EPHB1;EPHA5;TRPC6;TRPC4;SEMA6D;TRPC1;NFATC2;PRKCA;UNC5C;UNC5D;L1CAM;GDF7;RGMA;MYL9;MET;EPHA3
PI3K-Akt signaling pathway	1.93714e-06	44.457	LAMA2;ITGB3;LAMA4;LPAR1;TNC;EFNA5;FGF2;PIK3CG;FGF7;CCND2;PDGFD;PDGFC;CHAD;KDR;ITGB8;ITGB6;PDGFRA;NTRK2;ITGA4;ANGPT1;LAMB3;BDNF;HGF;ITGA1;PRKCA;IL6;COL4A2;COL4A1;PPP2R2B;COL4A4;KIT;COL4A3;COL9A1;COL4A6;ITGA8;COL6A3;ITGA7;IL7R;TLR4;MET;FGFR2;FGF10;ITGA9
Cell adhesion molecules	7.52075e-06	55.8721	NLGN3;CADM3;CNTNAP1;NLGN1;NLGN4X;ITGA4;NEGR1;NRXN1;NRXN3;VTCN1;L1CAM;SELE;CLDN11;CLDN10;NFASC;PTPRC;CDH2;MPZ;CNTN1;ITGA8;ITGB8;NCAM1;JAM2;ITGA9
Protein digestion and absorption	0.000257656	42.7433	COL17A1;COL27A1;COL13A1;COL14A1;COL23A1;ATP1A2;ATP1B2;SLC8A1;COL4A2;COL4A1;COL4A4;COL4A3;COL4A6;COL9A1;COL8A1;COL21A1;COL6A3
Wnt signaling pathway	0.000522104	30.8188	PRKCB;ROCK2;SERPINF1;FZD7;CAMK2A;PRICKLE2;NFATC2;PRKCA;PRICKLE1;WNT16;DKK2;NKD1;SFRP1;CCND2;DAAM2;WIF1;RSPO2;RSPO3;ROR1;ROR2;RSPO1;LGR6
cAMP signaling pathway	0.0014026	23.7033	VIPR2;ROCK2;HHIP;PTGER2;PTGER3;CAMK2A;ATP1A2;CACNA1C;GLI3;ADCY5;EDNRA;GRIN2A;PLN;PLCE1;DRD1;GRIA3;EDN3;BDNF;ATP2B4;ATP1B2;SSTR2;CAMK4;PDE3A;MYL9;CFTR
Proteoglycans in cancer	0.0014026	23.6443	TGFB2;HPSE2;PRKCB;CAV2;ROCK2;FZD7;HGF;CAV1;ITGB3;CAMK2A;ITPR1;ANK2;PRKCA;WNT16;FGF2;ESR1;KDR;PLCE1;TIMP3;FLNA;FLNC;PPP1R12B;TLR4;MET
Regulation of actin cytoskeleton	0.0014026	23.0824	ROCK2;ITGB3;LPAR1;FGF2;MYLK;FGF7;PDGFD;PDGFC;ITGB8;PIP5K1B;MYH11;ITGB6;PAK3;PDGFRA;ITGA4;ITGA1;MYL2;ITGA8;ITGA7;PPP1R12B;MYL9;VCL;FGFR2;FGF10;ITGA9
TGF-beta signaling pathway	0.00275953	28.1077	TGFB2;FST;SMAD9;INHBA;LTBP1;GDF5;THSD4;RGMA;TGFBR2;BMP5;GDF7;GREM1;ID4;FBN1
MAPK signaling pathway	0.00416487	16.5458	RASGRF2;CACNA1C;EFNA5;FGF2;FGF7;MECOM;PDGFD;PDGFC;KDR;FLNA;FLNC;PDGFRA;NTRK2;MEF2C;TGFB2;PLA2G4D;ANGPT1;PRKCB;BDNF;CACNA2D1;HGF;CACNA2D3;PRKCA;TGFBR2;TAOK1;KIT;MET;FGFR2;FGF10
Ras signaling pathway	0.00605287	16.4137	PDGFRA;NTRK2;KSR1;PLA2G4D;ANGPT1;PRKCB;BDNF;HGF;RASGRF2;PRKCA;EFNA5;FGF2;GRIN2A;FGF7;PDGFD;PDGFC;KIT;KDR;REL;PLCE1;PAK3;MET;FGFR2;FGF10
Rap1 signaling pathway	0.00790255	15.8746	PDGFRA;ANGPT1;PRKCB;HGF;ITGB3;LPAR1;PRKCA;EFNA5;FGF2;ADCY5;GNAO1;GRIN2A;FGF7;CNR1;PDGFD;PDGFC;KIT;KDR;PLCE1;MET;FGFR2;FGF10
Cholinergic synapse	0.0125964	17.5958	PRKCB;CHRNA7;CAMK2A;ITPR1;PRKCA;CACNA1C;PIK3CG;ADCY5;GNAO1;SLC5A7;CAMK4;KCNQ4;KCNQ5;KCNJ3
Pathways in cancer	0.0172156	10.0641	LAMA2;ROCK2;HHIP;PTGER2;LAMA4;PTGER3;CAMK2A;LPAR1;FGF2;GLI3;GLI2;ADCY5;FGF7;EDNRA;EDNRB;CCND2;MECOM;RUNX1T1;PDGFRA;TGFB2;LAMB3;PRKCB;FZD7;HGF;PRKCA;MITF;WNT16;ESR1;TGFBR2;IL6;COL4A2;COL4A1;COL4A4;KIT;COL4A3;COL4A6;IL6ST;IL7R;MET;FGFR2;GSTM5;FGF10
Dopaminergic synapse	0.0180094	14.7279	MAOB;PRKCB;CAMK2A;ITPR1;PRKCA;CACNA1C;ADCY5;GNAO1;GRIN2A;GNAL;PPP2R2B;DRD1;GRIA3;SLC18A2;KCNJ3
LUSC
Protein digestion and absorption	0.000214686	51.6029	COL16A1;COL14A1;ELN;COL22A1;ATP1A2;COL19A1;DPP4;COL2A1;XPNPEP2;COL4A4;FXYD2;COL4A3;COL8A2;COL9A1;COL21A1;COL9A3;COL6A6;COL9A2
ECM-receptor interaction	0.000948555	41.3474	LAMA2;LAMB4;THBS4;COMP;COL2A1;RELN;COL4A4;COL4A3;ITGA8;SPP1;COL9A1;COL6A6;COL9A3;COL9A2;FREM2
Cell adhesion molecules	0.00403133	24.9387	NTNG1;CADM3;VCAM1;CADM1;NRXN1;LRRC4;SELE;ICAM1;CLDN6;CLDN10;CLDN20;CDH2;CLDN9;CLDN8;CLDN19;ITGA8;CLDN18;CLDN16;NCAM2
cAMP signaling pathway	0.0209864	14.5715	VAV3;GRIA1;HCN4;GABBR2;VIPR2;CALML5;PTGER2;ADCY2;CACNA1D;ATP1A2;ADCY8;SSTR2;GLI3;ADCYAP1;ADCY10;GRIN2A;CREB3L1;FXYD2;FXYD1;PDE3A;DRD1;CFTR
Focal adhesion	0.0342201	12.5645	VAV3;LAMA2;EGF;HGF;RASGRF1;LAMB4;THBS4;COMP;COL2A1;RELN;COL4A4;COL4A3;COL9A1;SPP1;ITGA8;COL9A3;COL6A6;COL9A2;PAK3;BIRC3
ESCA
Cell adhesion molecules	5.44684e-05	48.3385	NTNG1;CADM3;NLGN1;CADM1;NEGR1;NRXN1;NRXN3;NRXN2;SELE;CLDN6;SELP;CLDN11;CDH2;SELL;ITGA8;CNTN2;NCAM1;NCAM2;HLA-DOA;LRRC4C;CD22;JAM2;ITGA9
Calcium signaling pathway	5.44684e-05	39.0663	RYR2;PDE1C;PDE1A;HTR2B;CALML3;ADCY2;CACNA1D;CACNA1C;HTR2A;GRPR;FGF2;CACNA1E;CACNA1H;MYLK;GRIN2A;CYSLTR1;FGF7;EDNRB;PLN;ERBB4;NOS1;PRKCG;HGF;NTRK3;TACR2;TACR1;PLCB4;CCKBR;P2RX2;FGF18;CASQ2
ECM-receptor interaction	5.44684e-05	62.0734	TNXB;LAMA2;ITGB3;THBS4;COMP;VTN;RELN;FRAS1;SV2B;COL4A4;ITGA10;COL4A3;ITGA8;COL9A1;ITGA7;FREM1;ITGA9
Focal adhesion	0.0017115	25.0002	PRKCG;TNXB;LAMA2;HGF;ITGB3;RASGRF1;IGF1;THBS4;MYLK;COMP;VTN;RELN;COL4A4;ITGA10;COL4A3;COL9A1;ITGA8;ITGA7;FLNC;PAK3;PPP1R12B;MYL9;BIRC3;ITGA9
cAMP signaling pathway	0.00361567	20.3325	HCN4;RYR2;GRIA2;VIPR2;NPY1R;HTR1B;CALML3;ADCY2;CACNA1D;ATP1A2;ATP1B2;CACNA1C;SSTR2;ADCY5;ADCYAP1;GRIN2A;PLN;FXYD2;FXYD1;PDE3A;GHRL;CNGA3;MYL9;CFTR
cGMP-PKG signaling pathway	0.00392597	21.5692	PDE2A;NFATC2;CALML3;CACNA1D;ADCY2;ATP1A2;ATP1B2;CACNA1C;MYLK;ADCY5;RGS2;EDNRB;PLCB4;PLN;KCNMB1;FXYD2;KCNMA1;PDE3A;PDE5A;MYL9
Glutamatergic synapse	0.00715636	21.7946	PRKCG;GRIA2;PLA2G4E;GRIK5;SLC1A2;GRIK3;CACNA1D;ADCY2;CACNA1C;SLC1A7;ADCY5;GNAO1;GRIN2A;PLCB4;GNG7
Wnt signaling pathway	0.00764021	18.2071	PRKCG;TLE2;CTNND2;WNT7B;NFATC2;AXIN2;CXXC4;NKD1;FOSL1;SFRP1;PLCB4;DAAM2;SFRP5;RSPO2;RSPO3;ROR1;RSPO1;SOST;LGR5
Protein digestion and absorption	0.0151204	17.3965	COL17A1;PRSS1;COL14A1;ELN;ATP1A2;ATP1B2;COL19A1;XPNPEP2;COL4A4;FXYD2;COL4A3;COL9A1;COL21A1
PI3K-Akt signaling pathway	0.0465947	8.66029	TNXB;PRKAA2;LAMA2;FLT3;ITGB3;FGF2;THBS4;COMP;VTN;TCL1A;FGF7;RELN;ERBB4;CD19;GNG7;ANGPT1;HGF;IGF1;LPAR5;PPP2R2C;COL4A4;ITGA10;KIT;COL4A3;FGF18;COL9A1;ITGA8;ITGA7;ITGA9
HNSC
Calcium signaling pathway	5.04004e-12	134.767	RET;CAMK2B;PTGFR;MYLK2;CHRNA7;CAMK2A;HTR2B;CXCR4;ADCY2;CACNA1D;ATP2A1;FGF2;RYR3;MYLK3;SLC8A1;CACNA1G;FGF5;GRIN2A;CYSLTR1;FGF7;EDNRB;CCKAR;CYSLTR2;PLN;PHKG1;HRH2;ERBB4;PLCE1;CACNA1S;DRD1;PDGFRA;PRKCB;TNNC1;NTRK3;TNNC2;ATP2B2;AVPR1A;TRDN;SLC8A3;FGF18;AGTR1;HRC;CASQ2;CASQ1
Focal adhesion	4.28599e-09	94.9834	MYLK2;TNXB;LAMA2;LAMA1;ITGB3;RASGRF1;PIK3R1;MYLK3;THBS4;COMP;RELN;TNN;CHAD;PIP5K1B;FLNC;PAK3;PDGFRA;CAV3;ITGA4;PRKCB;LAMB4;FN1;IGF1;MYLPF;MYL2;COL4A4;COL4A3;ITGA11;BCL2;ITGA8;COL6A3;ITGA7;COL6A6;PPP1R12B;ITGA9
ECM-receptor interaction	8.35965e-09	142.787	TNXB;ITGA4;LAMA2;LAMA1;ITGB3;LAMB4;FN1;THBS4;COMP;RELN;FRAS1;SV2B;TNN;COL4A4;COL4A3;CHAD;ITGA11;ITGA8;COL6A3;ITGA7;COL6A6;ITGA9
Cell adhesion molecules	3.06628e-08	93.8571	NRXN1;PTPRM;SPN;CDH2;NCAM1;NCAM2;HLA-DOA;HLA-DQA1;JAM2;CADM3;VCAM1;NLGN4X;CADM1;ITGA4;NEGR1;SELE;CLDN11;CLDN10;VCAN;PTPRC;CD40LG;SELL;CLDN14;CD28;ITGA8;CD226;CDH15;ITGA9
Protein digestion and absorption	4.26314e-06	72.8806	SLC36A2;COL14A1;COL25A1;ELN;COL22A1;ATP1B4;ATP1A2;SLC8A1;COL19A1;SLC8A3;COL3A1;COL5A1;COL4A4;COL4A3;COL5A2;COL8A1;COL10A1;COL21A1;COL6A3;COL6A6
cGMP-PKG signaling pathway	2.19968e-05	47.443	MYLK2;CACNA1D;ATP2A1;ADCY2;ATP1A2;MYLK3;SLC8A1;PIK3CG;EDNRB;PLN;CREB3L1;ADORA1;CACNA1S;PRKG1;MEF2C;ATP1B4;NFATC2;ATP2B2;ADRA2A;SLC8A3;KCNMA1;AGTR1;PDE3A;MYH6;MYH7
PI3K-Akt signaling pathway	7.55163e-05	30.3606	TNXB;PRKAA2;LAMA2;FLT3;LAMA1;ITGB3;PIK3R1;IL2RG;FGF2;PIK3CG;THBS4;COMP;FGF5;FGF7;RELN;TNN;ERBB4;CREB3L1;CHAD;PDGFRA;ITGA4;ANGPT1;LAMB4;FN1;IGF1;PRLR;COL4A4;KIT;COL4A3;FGF18;ITGA11;IL2RB;BCL2;ITGA8;COL6A3;ITGA7;COL6A6;IL7R;ITGA9
Regulation of actin cytoskeleton	0.000662325	26.7178	MYLK2;ITGB3;CXCR4;PIK3R1;IQGAP2;FGF2;MYLK3;FGF5;FGF7;PIP5K1B;PAK3;PDGFRA;ITGA4;FN1;MYLPF;MRAS;CXCL12;MYL2;SPATA13;FGF18;ITGA11;ITGA8;ITGA7;PPP1R12B;ARHGEF6;ITGA9
cAMP signaling pathway	0.00134048	23.7033	CAMK2B;VIPR2;SUCNR1;CAMK2A;ADCY2;CACNA1D;ATP2A1;ATP1A2;PIK3R1;GRIN2A;PLN;CREB3L1;ADORA1;PDE4B;PLCE1;CACNA1S;DRD1;EDN3;NPY1R;ATP1B4;ATP2B2;SSTR2;PDE10A;FXYD1;PDE3A
Axon guidance	0.00157701	24.004	SEMA5A;ROBO2;CAMK2B;SEMA6C;SEMA6A;WNT5B;SEMA3D;SEMA6D;CAMK2A;NTN4;NFATC2;CXCR4;UNC5C;PIK3R1;ROBO1;CXCL12;SLIT3;PLXNC1;SLIT2;PAK3;EPHB1;EPHA3
Wnt signaling pathway	0.0149425	14.9281	CAMK2B;MMP7;WNT5B;PRKCB;SERPINF1;CAMK2A;NFATC2;DKK2;SFRP4;SFRP1;SFRP2;DAAM2;SFRP5;RSPO3;ROR1;ROR2;GPC4;LGR5
Pathways in cancer	0.0309058	8.9266	RET;CAMK2B;LAMA2;FLT3;LAMA1;CAMK2A;CXCR4;ADCY2;CSF2RB;PIK3R1;IL2RG;FGF2;FGF5;FGF7;EDNRB;CTNNA3;RUNX1T1;ARNT2;NQO1;PDGFRA;WNT5B;PRKCB;ZBTB16;LAMB4;FN1;MITF;IGF1;ESR1;AGT;AR;CXCL12;COL4A4;IL2RB;KIT;COL4A3;FGF18;AGTR1;BCL2;RARB;IL6ST;IL7R
Cholinergic synapse	0.0319642	13.6054	CAMK2B;ACHE;PRKCB;CHRNA7;CHRNA6;CAMK2A;CACNA1D;ADCY2;PIK3R1;PIK3CG;CREB3L1;BCL2;CACNA1S
LUAD
ECM-receptor interaction	0.00163021	51.0008	TNXB;VWF;HMMR;NPNT;THBS4;FRAS1;COL4A4;COL4A3;CHAD;COL4A6;ITGA8;COL4A5;COL6A6;FREM1;FREM2;ITGA9
Calcium signaling pathway	0.00433749	23.3286	PTGFR;CHRM3;PDE1C;ADCY2;ADRB1;CACNA1D;ADRB2;ADRA1A;MYLK3;CACNA1G;FGF9;ERBB4;PLCE1;DRD1;NOS1;NTRK2;TNNC1;HGF;NTRK3;NGF;SLC8A3;PLCB4;P2RX2;ITPKA;CASQ2;FGFR3;FGFR2
Protein digestion and absorption	0.00732513	28.1978	CPA3;CPB2;COL14A1;ELN;COL11A1;ATP1A2;ATP1B2;SLC8A3;COL4A4;COL4A3;COL4A6;COL4A5;COL21A1;COL6A6;PRSS3
KIRP
ECM-receptor interaction	2.59137e-06	104.939	ITGA4;LAMA2;LAMB3;ITGB3;ITGA2;LAMA4;ITGA1;FN1;NPNT;THBS1;COMP;COL1A1;COL1A2;SV2B;TNN;COL6A2;ITGA11;ITGA8;COL6A3;ITGA9
PI3K-Akt signaling pathway	2.62422e-05	40.5998	ATF2;CSF1;LAMA2;ITGB3;LAMA4;EFNA5;THBS1;EGFR;PIK3CG;COMP;FGF7;TNN;ERBB4;CREB3L1;KDR;PCK1;PDGFRB;PDGFRA;ITGA4;ANGPT1;LAMB3;HGF;ITGA2;F2R;ITGA1;FN1;OSMR;COL1A1;IL6;COL1A2;PPP2R2B;COL6A2;IL2RA;KIT;ITGA11;IL2RB;GNB4;ITGA8;COL6A3;TEK;IL7R;ITGA9
Focal adhesion	0.000155047	38.3343	LAMA2;ROCK2;ITGB3;LAMA4;THBS1;EGFR;MYLK;COMP;TNN;KDR;RAC3;PAK3;PDGFRB;PDGFRA;ITGA4;LAMB3;HGF;ITGA2;ITGA1;FN1;COL1A1;COL1A2;COL6A2;ITGA11;ITGA8;COL6A3;ITGA9
Axon guidance	0.000199422	37.9572	CAMK2B;SEMA5B;SEMA3C;ROCK2;SEMA3A;SEMA3E;EFNA5;ROBO1;RAC3;SLIT3;PLXNC1;SLIT2;LRRC4C;PAK3;EPHA6;TRPC6;UNC5B;TRPC4;NFATC2;UNC5C;L1CAM;RGMA;CXCL12;BMPR1B;EPHA3
Calcium signaling pathway	0.000351146	30.5328	CAMK2B;PTGFR;RYR2;PDE1C;PDE1A;PTAFR;PTGER3;HTR2B;ADCY3;CACNA1C;EGFR;MYLK;EDNRA;GRIN2A;CYSLTR1;FGF7;CYSLTR2;PLN;ERBB4;KDR;BDKRB2;CD38;PDGFRB;PDGFRA;CAMK1D;HGF;F2R;AVPR1A;P2RX7
Cell adhesion molecules	0.00114641	29.85	NLGN4Y;CADM3;ITGA4;L1CAM;CLDN11;CDH4;VCAN;NFASC;CDH3;CLDN3;PTPRC;CDH1;CNTN1;CLDN19;ITGA8;CD226;NCAM1;CLDN16;LRRC4C;ITGA9
Protein digestion and absorption	0.00114641	34.9664	COL17A1;COL15A1;COL13A1;COL14A1;ELN;COL11A1;COL1A1;COL3A1;COL1A2;COL5A1;COL6A2;COL5A2;COL8A1;COL10A1;COL21A1;COL6A3
Pathways in cancer	0.00414455	15.5592	CAMK2B;NOTCH3;LAMA2;ROCK2;PTGER2;LAMA4;PTGER3;LEF1;ADCY3;CSF2RB;PTGS2;BRCA2;DLL1;EGFR;GLI2;FGF7;EDNRA;RPS6KA5;CDH1;BDKRB2;RAC3;PMAIP1;RUNX1T1;PDGFRB;PDGFRA;WNT10A;TGFB2;GSTO2;LAMB3;FZD7;ITGA2;HGF;F2R;FN1;RUNX1;AR;HEYL;CCNA1;IL6;CXCL12;IL2RA;IL2RB;KIT;GNB4;IL6ST;IL7R
TGF-beta signaling pathway	0.0042004	28.1077	LEFTY1;TGFB2;CHRD;SMAD9;INHBA;LTBP1;THBS1;DCN;RGMA;GREM1;RBL1;BMPR1B;FMOD;FBN1
Rap1 signaling pathway	0.00605962	18.8033	PDGFRB;PDGFRA;CSF1;ANGPT1;HGF;ITGB3;F2R;ADCY3;EFNA5;THBS1;EGFR;GNAO1;GRIN2A;FGF7;CDH1;CNR1;KIT;P2RY1;KDR;RAC3;TEK;RAPGEF6;RAPGEF4
cAMP signaling pathway	0.0180943	14.5715	CAMK2B;RYR2;SUCNR1;ROCK2;PTGER2;PTGER3;F2R;NPY1R;ADCY3;CACNA1C;SSTR2;EDNRA;GRIN2A;PLN;PDE10A;CREB3L1;FXYD1;PDE3A;PDE4B;RAC3;TNNI3;RAPGEF4
Proteoglycans in cancer	0.0202296	14.2814	CAMK2B;WNT10A;TGFB2;ROCK2;LUM;FZD7;HGF;ITGB3;ITGA2;FN1;IHH;ANK2;THBS1;EGFR;DCN;COL1A1;COL1A2;ERBB4;KDR;GPC3;HPSE
Regulation of actin cytoskeleton	0.0401121	11.7995	PDGFRB;PDGFRA;ITGA4;ROCK2;ITGB3;ITGA2;F2R;ITGA1;FN1;EGFR;MYLK;FGF7;CXCL12;SPATA13;ITGA11;BDKRB2;ITGA8;RAC3;MYH11;PAK3;ITGA9
cGMP-PKG signaling pathway	0.0465744	11.8523	ATF2;GUCY1A2;TRPC6;ROCK2;NFATC2;ADCY3;CACNA1C;PIK3CG;MYLK;EDNRA;PLN;CREB3L1;KCNMB2;PDE3A;BDKRB2;KCNMB4;PRKG1
THCA
Cell adhesion molecules	0.00124887	41.5144	CADM3;CNTNAP1;SDC4;CADM1;SDC3;CLDN2;CLDN1;ICAM1;CLDN6;CLDN10;MAG;VCAN;CDH3;CDH2;CD8B;CLDN9;ITGB8;NRCAM;NCAM1;CDH15;CLDN16;CD22
Protein digestion and absorption	0.00354038	34.9664	CPA3;PRSS1;COL27A1;COL11A1;COL23A1;SLC1A1;SLC1A5;PGA3;DPP4;COL1A1;COL7A1;COL8A2;COL10A1;COL9A2;PRSS3;KCNN4
ECM-receptor interaction	0.0232716	25.8767	SDC4;LAMB3;ITGB4;LAMA1;ITGA2;LAMA3;TNC;FN1;COMP;COL1A1;ITGB8;COL9A2;FREM2
SARC
Calcium signaling pathway	7.3546e-08	81.0122	CHRM2;RYR2;PDE1C;PTGER3;CAMK2A;ITPR1;ADCY2;CACNA1C;ADRA1A;RYR3;SLC8A1;CACNA1H;GRM1;MYLK;EDNRA;GRIN2A;FGF7;PLN;PHKG1;GNA11;DRD1;NTSR1;NTRK1;PDGFRA;EGF;NTRK3;TACR2;PHKA1;GRIN2D;TRDN;PLCB4;GNAL;CCKBR;P2RX1;CASQ2;CASQ1;SLC25A4;FGFR2
Dopaminergic synapse	0.000150619	47.1935	GRIA2;MAOB;MAOA;CAMK2A;ITPR1;CACNA1C;ADCY5;MAPK13;GNAO1;MAPK10;GRIN2A;GNAL;PLCB4;KIF5C;GNG4;PPP2R2B;CREB3L1;DRD1;DRD2;GRIA3;KCNJ3
cAMP signaling pathway	0.00216639	23.7033	CHRM2;RYR2;GRIA2;VIPR2;PTGER3;CAMK2A;ADCY2;ATP1A2;CACNA1C;ADCY5;EDNRA;GRIN2A;PLN;CREB3L1;DRD1;DRD2;GRIA3;GABBR2;PDE4D;HTR1B;SSTR1;GRIN2D;MAPK10;PDE3A;MYL9
ECM-receptor interaction	0.00237912	33.0068	LAMA5;ITGB3;ITGA1;LAMA3;TNC;NPNT;COL1A1;VTN;SV2A;COL4A6;ITGA8;COL4A5;ITGA7;COL9A3
Glutamatergic synapse	0.00317449	27.1524	GRIA2;SLC38A1;GRIK5;ITPR1;ADCY2;CACNA1C;GRM1;GRIN2D;ADCY5;GNAO1;GRIN2A;PLCB4;GNG4;SLC17A7;GRIA3;KCNJ3
Wnt signaling pathway	0.00392121	21.9303	WNT10B;TLE2;WNT5B;SERPINF1;WNT7B;FZD6;CAMK2A;DKK1;NKD1;NKD2;FOSL1;MAPK10;SFRP1;PLCB4;WNT11;CCND1;DAAM1;RSPO3;NOTUM;WNT2
cGMP-PKG signaling pathway	0.00401386	21.5692	ITPR1;ADCY2;ATP1A2;CACNA1C;ADRA1A;SLC8A1;MYLK;ADCY5;EDNRA;PLCB4;PLN;CREB3L1;KCNMB1;GNA11;KCNMA1;PDE3A;PDE5A;MYL9;SLC25A4;PRKG1
Focal adhesion	0.00655376	18.0825	PDGFRA;LAMA5;EGF;ACTN1;ITGB3;ITGA1;LAMA3;TNC;MYLK;COL1A1;MAPK10;VTN;CCND1;COL4A6;ITGA8;FLNA;COL4A5;ITGA7;COL9A3;PAK3;PPP1R12B;MYL9
Proteoglycans in cancer	0.00779784	17.061	WNT10B;WNT5B;LUM;WNT7B;ITGB3;MMP2;FZD6;CAMK2A;TWIST2;IGF2;ITPR1;PLAUR;MMP9;DCN;MAPK13;COL1A1;VTN;WNT11;CCND1;FLNA;PPP1R12B;WNT2
Protein digestion and absorption	0.0178192	17.3965	MME;COL14A1;COL23A1;ATP1A2;PGA3;SLC8A1;DPP4;COL1A1;XPNPEP2;COL4A6;COL4A5;COL8A1;COL9A3
Pathways in cancer	0.030421	8.9266	LAMA5;PTGER3;CAMK2A;LAMA3;ADCY2;ADCY5;FGF7;EDNRA;RPS6KA5;WNT11;CCND1;CDH1;GNG4;GNA11;HEY2;CTNNA3;WNT2;NTRK1;WNT10B;ARNT2;PDGFRA;EGLN3;WNT5B;MMP1;EGF;WNT7B;ZBTB16;MMP2;FZD6;IGF2;MMP9;MAPK10;AR;PLCB4;IL2RA;TRAF5;GSTA1;COL4A6;COL4A5;IL6ST;FGFR2
Cholinergic synapse	0.031329	13.6054	CHRM2;CAMK2A;ITPR1;ADCY2;CACNA1C;ADCY5;GNAO1;PLCB4;GNG4;CREB3L1;GNA11;KCNQ4;KCNJ3
Carcinoma cell lines
Cholinergic synapse	0.000420803	49.5948	CHRNB2;CACNA1A;PIK3R2;GNAI1;GNAO1;ADCY9;CREB1;GNG2;GNG4;AKT2;CAMK4;AKT3;GNB1;MAPK1;KCNQ5;FYN;GNB5;PRKACA;PRKACB
Axon guidance	0.00219393	28.3381	EPHA5;WNT5B;TRPC4;SEMA3D;SEMA6D;TRPC1;SEMA3A;NFATC3;ILK;PIK3R2;EFNA4;GNAI1;ROBO1;PPP3CC;CFL2;ABL1;MAPK1;FYN;SLIT2;SRGAP2;MYL9;NEO1;EPHA3
Dopaminergic synapse	0.00460785	28.0345	PPP2R5B;CACNA1A;PPP2R5D;GNAI1;GNAO1;PPP3CC;CREB1;GNG2;KIF5C;GNG4;AKT2;AKT3;GNB1;CALM3;GNB5;PRKACA;CALM1;PRKACB
Glutamatergic synapse	0.0148985	21.9017	TRPC1;CACNA1A;GRIK2;GNAI1;GNAO1;ADCY9;PPP3CC;GNG2;GNG4;GNB1;MAPK1;GNB5;PRKACA;GLUL;PRKACB
Protein digestion and absorption	0.0148985	22.4722	COL16A1;COL14A1;ELN;COL12A1;PRCP;SLC8A1;COL3A1;COL1A2;COL5A1;COL5A2;COL4A6;COL4A5;COL6A3;SLC36A4
PI3K-Akt signaling pathway	0.0206933	13.4849	PRKAA1;LAMA1;PIK3R2;EFNA4;RPTOR;GNG2;GNG4;AKT2;PDGFD;AKT3;MAPK1;PDGFRB;ITGA4;ANGPT1;ITGA1;FN1;VEGFB;PPP2R5B;PPP2R5D;EPOR;MTOR;COL1A2;CREB1;DDIT4;KIT;GNB1;ITGA11;COL4A6;COL4A5;COL6A3;GNB5;SGK1
cGMP-PKG signaling pathway	0.0244642	14.7532	NFATC3;ATP2A3;ATP2B1;SLC8A1;GNAI1;NPPB;ADCY9;PPP3CC;CREB1;AKT2;AKT3;GNA12;MAPK1;CALM3;PDE5A;CALM1;MYL9;SLC25A4
Focal adhesion	0.02941	12.6401	PDGFRB;ITGA4;LAMA1;ITGA1;FN1;VEGFB;ILK;PIK3R2;COL1A2;AKT2;PDGFD;AKT3;ITGA11;COL4A6;COL4A5;COL6A3;MAPK1;FYN;TLN1;MYL9
Ras signaling pathway	0.0308544	11.7126	PDGFRB;RASA4B;ANGPT1;VEGFB;PIK3R2;EFNA4;GNG2;RASA4;GNG4;AKT2;PDGFD;AKT3;KIT;GNB1;ABL1;MAPK1;CALM3;GNB5;PRKACA;CALM1;RGL1;PRKACB
Pathways in cancer	0.0367012	9.0019	LAMA1;HHIP;LEF1;PIK3R2;GNAI1;DLL3;GNG2;GNG4;AKT2;AKT3;GNA12;ABL1;MAPK1;PRKACA;SKP2;PRKACB;RUNX1T1;FZD1;NCOA1;PDGFRB;CREBBP;SMAD4;GSTO2;WNT5B;CDKN2A;STAT1;DAPK3;FN1;VEGFB;ARNT;MTOR;EPOR;ADCY9;GSTA4;KIT;GNB1;COL4A6;COL4A5;CALM3;GNB5;CALM1
ECM-receptor interaction	0.0374085	14.9262	COL1A2;ITGA4;SV2B;LAMA1;SV2A;ITGA1;ITGA11;COL4A6;FN1;COL4A5;COL6A3
Rap1 signaling pathway	0.0374085	11.0231	PDGFRB;ANGPT1;VEGFB;PIK3R2;EFNA4;GNAI1;GNAO1;ADCY9;PRKD3;AKT2;PDGFD;AKT3;KIT;RAPGEF2;MAPK1;CALM3;PRKD1;TLN1;CALM1;RAPGEF4
cAMP signaling pathway	0.0441647	10.0716	GABBR2;CREBBP;HHIP;ATP2A3;PIK3R2;ATP2B1;GNAI1;ADCYAP1;ADCY9;CREB1;AKT2;CAMK4;AKT3;MAPK1;CALM3;PRKACA;CALM1;PRKACB;MYL9;RAPGEF4
TGF-beta signaling pathway	0.0492896	12.5736	GREM1;CREBBP;SMAD4;ACVR1C;MAPK1;SMAD9;ID3;INHBA;NEO1;DCN;FBN1
Sarcoma cell lines
Calcium signaling pathway	0.000724499	45.3224	CHRM3;PRKCB;PDE1B;TNNC1;NTRK3;PTGER3;PDGFA;VEGFC;ATP2B3;ADRB1;ADRA1D;ATP2B1;CACNA1I;P2RX6;FGF7;ADRB3;ERBB3;PLCE1;NTSR1;MCU;CAMK1G
Proteoglycans in cancer	0.010688	27.0736	CD63;PRKCB;ITGB3;IGF2;TWIST1;PIK3R1;IGF1;WNT9A;HOXD10;MRAS;ERBB3;MYC;GPC1;AKT3;PLCE1;SDC1
cAMP signaling pathway	0.0339293	19.2029	PTGER2;PTGER3;NPY1R;ATP2B3;ADRB1;PIK3R1;ATP1A1;ATP2B1;ATP1B1;NFKB1;CREB3;AKT3;PPP1R1B;ADORA1;PLCE1
PI3K-Akt signaling pathway	0.0411316	13.9204	LAMA5;ITGB3;IGF2;PDGFA;VEGFC;PIK3R1;IGF1;LAMC1;NFKB1;GHR;CREB3;GNG10;FGF7;CDK6;ERBB3;MYC;AKT3;EIF4EBP1;ITGB8;ITGA6
ECM-receptor interaction	0.048239	21.4351	LAMA5;SV2B;ITGB3;DAG1;ITGB8;SDC1;ITGA6;LAMC1
DMD skeletal muscle
Focal adhesion	2.87097e-12	162.586	FLT1;SHC1;LAMA4;TNC;PDGFA;THBS2;THBS1;THBS4;MYLK;THBS3;COMP;CDC42;CCND2;CCND1;SPP1;FLNA;FYN;VASP;PDGFRA;ITGA4;ITGA3;ACTN1;FN1;LAMB1;PARVB;VEGFA;COL1A1;MYL5;COL1A2;COL4A2;COL4A1;COL6A2;COL4A3;COL6A1;COL4A6;BCL2;COL6A3;ITGA6;ITGA5;RAF1;SOS2
ECM-receptor interaction	7.82029e-11	216.233	LAMA4;TNC;THBS2;THBS1;THBS4;THBS3;COMP;SPP1;ITGA4;ITGA3;FN1;LAMB1;HSPG2;COL1A1;COL1A2;COL4A2;COL4A1;COL6A2;COL4A3;COL6A1;COL4A6;COL6A3;ITGA6;ITGA5;CD44
PI3K-Akt signaling pathway	7.82029e-11	96.9794	CDKN1A;CDKN1B;FLT1;TNC;FGF2;COMP;CCND2;CCND1;FGF9;IFNAR2;PDGFRA;IL4R;SYK;ITGA4;ITGA3;F2R;COL4A2;COL4A1;COL6A2;COL4A3;COL6A1;COL4A6;COL6A3;ITGA6;ITGA5;RAF1;SOS2;TLR2;LAMA4;LPAR1;PDGFA;THBS2;THBS1;THBS4;THBS3;RXRA;ERBB3;ERBB4;SPP1;EIF4EBP1;BDNF;FN1;LAMB1;GNG12;VEGFA;COL1A1;COL1A2;IL7;FGF18;BCL2;FGFR4;FGFR2;FGFR1
MAPK signaling pathway	1.09262e-10	102.114	FLT1;MAX;PDGFA;RASGRP2;FGF2;CACNA1G;CDC42;RPS6KA3;FGF9;ERBB3;ERBB4;CASP3;RPS6KA1;STMN1;FLNA;CD14;MAP3K5;DUSP4;MAP2K4;PDGFRA;DUSP3;GADD45B;IL1R1;GADD45A;DUSP1;BDNF;TGFB3;CACNA2D1;HSPA6;NFATC3;NFATC1;HSPA2;GNG12;DUSP6;MAPK8IP1;DUSP7;VEGFA;TGFBR2;MAPK11;PPM1B;MAPKAPK3;FGF18;RAF1;FGFR4;SOS2;FGFR2;FGFR1
Proteoglycans in cancer	8.43424e-09	90.4693	CDKN1A;SDC2;ITPR1;TWIST1;HIF1A;FGF2;THBS1;CDC42;CCND1;ERBB3;PLAU;ERBB4;CASP3;PLCG2;GPC3;PLCE1;FLNA;CAMK2G;LUM;FN1;GAB1;ANK2;HSPG2;VEGFA;COL1A1;TIAM1;MAPK11;COL1A2;ITGA5;EZR;RAF1;SOS2;CD44;TLR2;FGFR1
Pathways in cancer	1.71799e-08	56.2037	RB1;CDKN1A;CDKN1B;KEAP1;FGF2;GLI3;CASP7;CCND2;FGF9;CCND1;CASP3;IFNAR2;PDGFRA;IL4R;DAPK1;ITGA3;F2R;MITF;TGFBR2;COL4A2;COL4A1;COL4A3;CKS2;COL4A6;ITGA6;RAF1;PLCB2;SOS2;MAX;LAMA4;LPAR1;PDGFA;ADCY3;RASGRP2;HIF1A;ADCY7;FOXO1;CDC42;RXRA;PLCG2;BID;RXRG;CAMK2G;STAT5B;SMAD4;JUP;GADD45B;GADD45A;TGFB3;ZBTB16;FN1;LAMB1;GNG12;PML;VEGFA;CXCL12;IL7;FGF18;BCL2;FGFR4;FGFR2;FGFR1
Protein digestion and absorption	3.67284e-08	114.93	CPA3;SLC36A1;COL15A1;COL16A1;COL13A1;COL14A1;COL11A1;SLC1A1;ATP1B3;PRCP;ATP1A1;COL1A1;COL3A1;COL1A2;SLC7A7;COL4A2;COL4A1;COL6A2;COL4A3;COL5A2;COL6A1;COL4A6;COL6A3
Calcium signaling pathway	8.7993e-08	66.9442	RYR1;FLT1;PDE1A;ITPR1;HTR2B;PDGFA;ADCY3;ATP2A1;ADCY7;FGF2;RYR3;MYLK;CACNA1G;GNA15;FGF9;ERBB3;PHKG1;ERBB4;PLCG2;PLCE1;DRD1;CAMK2G;PDGFRA;F2R;PHKA1;VEGFA;P2RX4;FGF18;CASQ2;VDAC1;FGFR4;SLC25A5;PLCB2;FGFR2;FGFR1;SLC25A6
Regulation of actin cytoskeleton	8.7993e-08	70.1013	CYFIP1;ARPC1B;ITGB2;LPAR1;PDGFA;IQGAP2;FGF2;MYLK;CDC42;FGF9;NCKAP1L;WASF1;ACTR3;PDGFRA;ITGA4;ITGA3;ACTN1;F2R;FN1;ARPC5;GNG12;MYL5;TIAM1;CXCL12;ABI2;FGF18;ITGA6;ITGA5;EZR;RAF1;FGFR4;SOS2;FGFR2;FGFR1
Rap1 signaling pathway	2.88685e-05	38.8321	FLT1;ITGB2;LPAR1;PDGFA;ADCY3;RASGRP2;ADCY7;FGF2;THBS1;RAP1GAP;CDC42;FGF9;P2RY1;PLCE1;VASP;PDGFRA;F2R;VEGFA;TIAM1;MAPK11;FGF18;RAF1;FGFR4;PLCB2;RAPGEF3;SIPA1;FGFR2;FGFR1
Cell adhesion molecules	0.000154594	35.3635	VCAM1;SELPLG;ITGA4;SDC2;ITGB2;L1CAM;PTPRF;SELP;CLDN5;VCAN;ALCAM;PTPRC;CDH2;HLA-DPB1;HLA-DRA;NRCAM;ITGA6;NCAM1;CD99;HLA-DPA1;JAM3
Ras signaling pathway	0.000685188	22.3273	FLT1;SHC1;PDGFA;PLA2G5;RASGRP2;FGF2;ETS2;CDC42;FGF9;PLCG2;PLCE1;PDGFRA;BDNF;PLA2G2A;GAB1;GAB2;GNG12;VEGFA;TIAM1;FGF18;RGL1;RAF1;FGFR4;SOS2;FGFR2;FGFR1
cGMP-PKG signaling pathway	0.00690632	14.6707	VASP;ITPR1;NFATC3;ADCY3;ATP1B3;NFATC1;ATP2A1;ATP1A1;ADCY7;MYLK;RGS2;VDAC1;RAF1;SLC25A5;PLCB2;MEF2D;PRKG1;SLC25A6
cAMP signaling pathway	0.0195563	10.0079	GABBR1;VIPR2;EDN3;BDNF;PDE4D;F2R;ADCY3;NFATC1;ATP1B3;ATP2A1;ATP1A1;ADCY7;GLI3;TIAM1;PLCE1;DRD1;RAF1;CAMK2G;CFTR;RAPGEF3
Axon guidance	0.0296952	9.10493	EPHA4;SEMA3D;TRPC1;NFATC3;SEMA3F;L1CAM;CDC42;MYL5;CXCL12;CDK5;PLCG2;PLXNB1;FYN;EPHB2;RAF1;CAMK2G;NCK1
TGF-beta signaling pathway	0.0477635	9.0213	SMAD1;SMAD4;AMHR2;TGFB3;FMOD;THBS1;SMAD5;BMP6;TGFBR2;FBN1
Hematological malignancies
Protein digestion and absorption	8.59046e-05	61.6222	CPA3;COL15A1;COL16A1;COL24A1;COL11A1;COL22A1;KCNJ13;COL12A1;SLC1A1;COL1A1;COL3A1;COL1A2;COL4A2;COL4A1;COL5A3;COL6A2;COL5A2;COL6A1;COL6A3
ECM-receptor interaction	0.000386724	51.0008	LAMB3;LAMA4;ITGA2B;TNC;FN1;LAMC2;GP6;COMP;COL1A1;COL1A2;COL4A2;COL4A1;COL6A2;COL6A1;SPP1;COL6A3
Focal adhesion	0.00331256	25.0002	PDGFRA;FLT1;LAMB3;LAMA4;ITGA2B;FN1;TNC;VEGFC;PARVA;LAMC2;IGF1;EGFR;COL1A1;COMP;COL1A2;COL4A2;COL4A1;COL6A2;COL6A1;KDR;SPP1;COL6A3;MET;BCAR1
PI3K-Akt signaling pathway	0.0217712	13.3926	FLT1;FLT3;LAMA4;ITGA2B;TNC;LAMC2;LPAR4;EGFR;COMP;MYB;KDR;SPP1;MAGI1;PDGFRA;ANGPT1;LAMB3;FN1;VEGFC;IGF1;GNG12;GNG11;COL1A1;IL6;COL1A2;COL4A2;COL4A1;COL6A2;KIT;COL6A1;COL6A3;MET;EPHA2

### Sheet: GO BP Terms
GO Biological Process terms enriched in the DEGs for all comparisons
BRCA
Extracellular matrix organization (GO:0030198)	1.7937e-05	54.0207	VIT;COL17A1;LAMA2;TMPRSS6;COL14A1;LAMA1;ELN;COL11A2;KLK5;LOXL4;DPT;LAMC2;ICAM5;FGF2;KLK7;FBLN5;ADAMTS5;ADAMTS3;FLRT2;ADAMTS1;ADAMTS18;SPOCK2;CYP1B1;ITGB8;ADAMTS9;GPM6B;TGFB2;MMP7;MIA;DST;LAMB3;COL25A1;MMP3;SMOC1;COL4A4;COL4A3;ITGA7;COL9A3;DDR2;ITGA9
Nervous system development (GO:0007399)	0.000298036	31.1151	CHRM3;NLGN1;CHRM1;GSTP1;DLX6;CXCL1;PTN;ASCL1;EFNA5;HAPLN3;FGF2;KLK6;UGT8;RELN;ACVR1C;PTPRZ1;ERBB4;SPOCK2;DNER;ZIC1;DPF3;SOX8;IGF2BP2;SOX6;EPHB1;GPM6B;EMX1;WWTR1;EGR2;ST8SIA2;FZD9;NRG1;GFRA1;ZIC4;PROX1;GFRA3;S100B;SOX10;FABP7;B3GNT5;ALDH1A2;DCX;MAL;FAT4;SCN2A;SCRG1;MET
Regulation of ERK1 and ERK2 cascade (GO:0070372)	0.000600737	35.4436	CCL14;CCL13;GSTP1;HTR2A;FGF2;CX3CL1;EGFR;PKHD1;GLIPR2;ERBB4;GCNT2;CD36;CCL19;EPHB1;SLAMF1;PDGFRA;NTRK2;CCL21;ANGPT1;NTRK3;GPR55;ADIPOQ;PLA2G2A;PRKCA;MARCO;ADCYAP1;BMP2;CHI3L1;SPRY2;ROR1
Regulation of cell migration (GO:0030334)	0.000622759	28.8919	RET;MCTP1;SERPINE2;SEMA3D;FAM107A;LAMC2;CLDN1;FGF2;EGFR;CX3CL1;MYLK;FGF7;WNT11;FGF9;ERBB4;GCNT2;MGAT3;ENPP2;CYP1B1;SLIT2;CGA;PLXNA4;NGFR;EPHA4;PDGFRA;EDN1;ANXA1;MMP7;NTRK3;ADIPOQ;PRKCA;IGF1;IGSF10;SH3RF2;SFRP1;BMP2;CEACAM6;KRT16;KIT;CLDN19;SPRY2;AMOTL1;LGR6
Regulation of epithelial to mesenchymal transition (GO:0010717)	0.00204136	46.7025	FOXA1;WWTR1;FOXC1;TGFB2;HPN;GATA3;IL17RD;BMP5;SFRP1;BMP2;IL6;GLIPR2;GCNT2;SPRY2
Skeletal system development (GO:0001501)	0.00334982	29.8158	GDF10;TGFB2;DLX6;NPR3;COL11A2;EN1;PRELP;IGF1;HAPLN3;PCSK5;BMP6;BMP5;GLI2;CLEC3A;RBP4;BMP2;WNT11;ALX4;ITGB8;CHI3L1;SOX6
Regulation of MAPK cascade (GO:0043408)	0.00531068	26.125	RET;NTRK2;CAV2;GDF15;FCRL3;GSTP1;NTRK3;IGF1;FGF2;CX3CL1;EGFR;PKHD1;BMP2;IL6;GRM4;LEP;KIT;PLCG2;ROR1;PAK3;EPHB1
Regulation of angiogenesis (GO:0045765)	0.00961939	20.7567	PPP1R16B;FOXC1;TGFB2;PTGIS;HSPB6;PRKCB;ANXA3;PDE3B;PRKCA;ISM1;FGF2;SFRP1;IL6;ADAMTS1;TNMD;LEP;COL4A3;CYP1B1;ITGB8;CHI3L1;SPRY2;HOXA5;CCR2
Calcium-mediated signaling (GO:0019722)	0.0170736	22.9251	CHRM3;PTGFR;PRNP;EDN1;MCTP1;DEFB1;ANK2;SELE;EGFR;SELP;RCAN1;PLCG2;MCTP2;CCR2
Calcium ion transmembrane import into cytosol (GO:0097553)	0.000718662	83.441	RYR1;GRIN2A;CCL21;TRPV6;LCK;CACNA2D1;PLCG2;HTR2A;CCL19;FGF2;RYR3
BLCA
Extracellular matrix organization (GO:0030198)	9.43078e-48	1139.45	VIT;SPARC;ECM2;COL16A1;ITGAM;COL14A1;ELN;ITGB3;ITGB2;TNC;FGF2;ICAM1;ADAMTSL1;COMP;ADAMTS4;ADAMTS2;ADAMTS3;CAPNS2;ADAMTSL3;CTSK;TIMP2;CYP1B1;COL10A1;CTSG;TPSAB1;ADAMTS8;ADAMTS9;ADAMTS6;POSTN;MMP7;ITGA4;ITGA1;MMP3;BGN;MMP9;DCN;ADAM19;GREM1;MMP11;VCAN;MMP16;LOX;COL6A2;PXDN;ADAM12;COL6A1;COL8A2;ITGA8;COL8A1;COL21A1;COL6A3;ITGA7;ITGA5;DDR2;ITGA9;FBN2;COL15A1;LAMA2;LAMA1;COL11A1;LAMA4;DPT;ADAMTS12;NID2;THBS1;ADAMTS10;COL19A1;FBLN5;ADAMTS16;ADAMTS15;SCUBE3;ADAMTS14;FLRT2;ADAMTS18;HAS1;A2M;JAM2;JAM3;VCAM1;CMA1;LUM;FN1;COL1A1;MFAP5;SMOC2;COL3A1;COL1A2;COL5A1;COL5A3;P4HA3;COL5A2;ITGA11;TLL1;TGFBI;RECK;FBN1
Skeletal system development (GO:0001501)	2.50419e-08	112.825	PKDCC;SHOX2;CHRD;PRELP;PCSK5;COL19A1;GLI2;COMP;ADAMTS4;CLEC3A;TRPS1;COL10A1;CMKLR1;SOX5;TGM2;ZBTB16;IGF1;SULF1;TBX4;SULF2;COL1A1;BMP3;VCAN;COL1A2;EVC;MMP16;CDH11;CHI3L1;TLL1;FBN1;FGFR1
Regulation of cell migration (GO:0030334)	6.64442e-08	65.8407	CLIC4;SERPINE2;CSF1;FAM107A;FGF2;MYLK;DOCK10;SHH;FGF7;DPYSL3;CYP1B1;PLXNC1;PDGFRB;PDGFRA;MMP7;IGFBP5;HGF;ADIPOQ;MMP9;ADRA2A;SFRP1;SFRP2;NAV3;MYADM;ROR2;LRRC15;CSF1R;CCL11;SEMA3D;SEMA3A;CAMK2A;CHRD;TWIST2;NEXN;THY1;THBS1;GPNMB;CLEC7A;FLNA;SLIT2;PLXNA4;NTNG1;NGFR;CAV1;IGF1;SULF1;TBX5;PODN;COL1A1;IGSF10;CXCL12;RECK;FERMT2
Regulation of ERK1 and ERK2 cascade (GO:0070372)	7.1602e-07	68.4119	CCL14;CSF1R;CCL11;PSCA;C5AR1;FPR2;PLA2G5;FGF2;ICAM1;P2RY6;CCL8;GPNMB;CCL2;TNFAIP8L3;EMILIN1;CCL19;CCL18;EPHB1;PDGFRB;PDGFRA;NTRK2;CCL21;ANGPT1;LMO3;ADIPOQ;FN1;MARCO;ADCYAP1;PTPRC;GPR183;HAND2;CHI3L1;ROR1;ROR2;TEK;FERMT2
Regulation of angiogenesis (GO:0045765)	0.00024013	37.3288	SPARC;HSPB6;NPR1;GATA6;TWIST1;CXCL13;THBS2;FGF2;THBS1;THBS4;GPNMB;CYP1B1;EMILIN1;CCR2;PTGIS;SERPINF1;SULF1;DCN;SMOC2;SFRP1;IL6;SFRP2;RHOJ;ADAM12;APLNR;CHI3L1;TEK
Calcium-mediated signaling (GO:0019722)	0.000576207	43.7618	CHRM3;PTGFR;RYR2;VCAM1;LRRK2;ANK2;CACNA1C;FPR2;SELE;SELP;P2RX7;PTPRC;RCAN2;AGTR1;BTK;CCR4;CCR2
Synapse organization (GO:0050808)	0.000682636	37.7741	NTNG1;C1QB;LRRK2;NRXN1;C5AR1;NRXN2;L1CAM;PTPRD;LRFN5;CDH2;SLITRK3;PCDHB6;SLITRK6;PCDHB5;NRCAM;PDZRN3;GPC6;PPFIA2;C1QC
Axonogenesis (GO:0007409)	0.00103229	26.7714	NRP2;LAMA2;LAMA1;SEMA3D;NRXN1;SEMA3A;NEXN;GLI2;SHH;RELN;SLITRK3;SLITRK6;NRCAM;NCAM1;SLIT2;EPHB1;SCN1B;NTNG1;VSTM2L;UNC5C;L1CAM;CXCL12;DOK5;PALLD;MAP1B;DOK6;MAP1A;EPHA3
Cell junction assembly (GO:0034329)	0.00389089	28.8905	NRXN1;FN1;NRXN2;CDH2;CDH11;PCDHB6;SLITRK6;PCDHB5;FLNA;NRCAM;DCHS1;FLNC;FERMT2;LIMS2;CDH19
Regulation of MAPK cascade (GO:0043408)	0.00954244	18.2071	NTRK2;CAV1;FN1;IGF1;ADRA1B;FGF2;LILRB4;ADRA2A;LILRA5;GREM1;P2RX7;IL6;PTPRC;ADRB3;ROR1;ROR2;TEK;EPHB1;FGFR1
Regulation of epithelial to mesenchymal transition (GO:0010717)	0.015236	21.4262	GREM1;COL1A1;OLFM1;SFRP1;IL6;SFRP2;TGFB3;TWIST1;TBX5;EPHA3;FERMT2
Neuron migration (GO:0001764)	0.0279121	20.9754	NTRK2;MEF2C;TUBB2B;RELN;MAP1B;SEMA3A;NRCAM;FGFR1
Nervous system development (GO:0007399)	0.0294949	9.58134	CHRM2;CHRM3;NRXN1;SHOX2;NRXN2;PTN;FGF2;SHH;RELN;CDH2;SLITRK6;PCDHA4;PCDHA3;NRCAM;EPHB1;WNT2;PCDHA6;DACT1;MEF2C;EGR2;ZBTB16;FN1;INHBA;L1CAM;SOX10;DCLK1;ZEB2;VCAN;NAV3;AXL;PCDHB6;PMP22;PCDHB5;DCHS1;FAT4;SCRG1
UCEC
Nervous system development (GO:0007399)	7.39622e-07	62.6504	SEMA5A;ROBO2;CHRM3;LDB2;RPS6KA6;CDH2;EPHB1;MNX1;PCDHAC1;DACT1;EMX2;TMOD2;GFRA1;PROX1;IGFN1;DNM3;VCAN;ALDH1A2;DCX;GPM6A;NLGN1;DLX5;DLX6;PTN;NR2C2;UGT8;RELN;ACVR1C;PCDHA1;ADAM23;PCDHA5;SLITRK6;PCDHA4;SPOCK1;PCDHA2;DRD2;PCDHA8;PCDHA7;PCDHA6;EGR2;PCDHB15;INHBA;PCDHB11;VAX2;DCLK1;SDK1;PCDHB2;FGF19;PCDHB5;NMUR2;PCDHB4;APBA1;FAT4;CNTN4;FGF13;FGF12
Synapse organization (GO:0050808)	4.56815e-06	94.4055	GPM6A;NLGN1;LRP4;GRM5;CDH2;SLITRK2;SLITRK6;SNCG;DRD2;LRRC4C;GPC6;SNCA;NTNG1;NLGN4X;PCDHB11;IGFN1;PTPRD;DNM3;SLC8A3;SDK1;REST;PCDHB2;PCDHB5;PCDHB4;CBLN2
Extracellular matrix organization (GO:0030198)	0.000498445	36.3921	FBN2;ECM2;LAMA2;LAMC2;NID1;THBS1;ADAMTS15;SCUBE3;FLRT2;ADAMTS19;ADAMTS18;ADAMTSL3;ADAMTS17;CYP1B1;HAS2;COL28A1;POSTN;TGFB2;COL27A1;MMP7;ITGA4;ITGA2;NPNT;GREM1;VCAN;LOX;SMOC1;COL4A6;ITGA8;COL8A1;COL21A1;COL4A5;COL9A3;TLL1;DDR2;ITGA9
Regulation of cell migration (GO:0030334)	0.00110742	28.8919	SEMA5A;PTPRT;KANK1;SEMA5B;MCTP1;SEMA3C;ROCK2;SEMA3D;LAMC2;LDB2;THBS1;EGFR;TTBK2;AMOT;FGF7;DACH1;WNT11;FGF9;PDGFD;CCL5;MGAT5;FGF20;CYP1B1;HAS2;PHACTR1;PLXNC1;CTNNA2;SLIT2;DRD2;PLXNA4;NTNG1;EPHA4;MMP7;LIMCH1;EGF;OSGIN1;IGSF10;TMEFF2;SFRP1;FGF19;SPATA13;KIT;ROR2
Axonogenesis (GO:0007409)	0.00110742	34.6266	ROBO2;SEMA5A;SEMA5B;LAMA2;SEMA3C;SEMA3D;RPS6KA5;RELN;SLITRK2;KIF5C;SLITRK4;KIF5A;SLITRK6;SLITRK5;NCAM1;CTNNA2;SLIT2;DRD2;EPHB1;NTNG1;EPHA4;EPHA7;LMTK2;UNC5C;GFRA1;KLF7;DAB1;DOK6;CNTN4;EPHA3
Neuron migration (GO:0001764)	0.00612161	56.5672	GPM6A;NTRK2;TUBB2B;CDKL5;RELN;DCX;SPOCK1;DISC1;FGF13;ASTN1;MARK1
Regulation of neuron projection development (GO:0010975)	0.0246228	22.2985	NTNG1;EPHA4;KANK1;NTRK2;CDKL5;PTN;RELN;CDH2;FUT9;SPOCK1;ROR1;PRKD1;ROR2;EFHC2;CSMD3;CTNNA2;LRRC4C;DISC1;EPHA3;MARK1
Cell junction assembly (GO:0034329)	0.0453563	22.9251	GPM6A;NLGN1;PCDHB11;IGFN1;DNM3;SDK1;CDH2;PCDHB2;CDH11;SLITRK6;PKP1;PCDHB5;PCDHB4;DRD2
CESC
Extracellular matrix organization (GO:0030198)	5.39037e-20	342.578	SPARC;COL14A1;ITGB3;COL12A1;SERPINE1;TNC;FGF2;LOXL2;ADAMTS5;ADAMTS3;ADAMTS1;ADAMTS8;ADAMTS9;ITGA4;ITGA1;VCAN;COL2A1;MMP16;COL4A2;COL4A1;COL4A4;PXDN;ADAM12;COL4A3;COL4A6;COL8A1;COL21A1;COL4A5;MATN3;DDR2;ITGA9;FBN2;LAMA1;COL11A1;ADAMTS12;NID2;THBS1;FBLN5;ACAN;FLRT2;ADAMTS18;HAS1;TGFB2;VCAM1;FN1;LAMB1;COL5A1;COL5A2;TLL1;RECK;FBN1
Regulation of cell migration (GO:0030334)	6.4117e-11	122.793	RET;SEMA5A;SEMA5B;SERPINE2;SEMA3D;SERPINE1;STC1;PRR5L;SEMA3E;FGF1;FGF2;THBS1;NKD1;MYLK;ROBO1;FGF5;FGF7;CLEC7A;FAM110C;DPYSL3;PDGFC;PDPN;ENPP2;ZNF304;PLXNC1;SLIT2;NGFR;SEMA6A;IGFBP5;WNT5B;LIMCH1;SEMA6D;NTRK3;TPM1;NOG;LAMB1;SULF1;SMO;CEACAM6;IL1B;KIT;MYADM;CDH13;ROR2;RECK;FERMT2
Regulation of angiogenesis (GO:0045765)	5.62026e-07	93.4794	SEMA5A;SPARC;SERPINE1;TWIST1;PTPRM;SEMA3E;FGF1;THBS2;FGF2;THBS1;THBS4;BMPER;ADAMTS1;ZNF304;TGFB2;SEMA6A;PTGIS;VASH2;VEGFC;SULF1;IL6;COL4A2;IL1B;ADAM12;COL4A3;PRKD1
Nervous system development (GO:0007399)	5.47741e-05	41.0648	SEMA5A;NLGN1;MSI1;PTN;FGF2;ROBO1;FGF5;NHLH2;ACAN;EDNRB;EFNB3;CDH2;PDGFC;ADAM23;NRCAM;NPTX1;EPHB1;DACT1;ARNT2;SEMA6A;BDNF;NOG;FN1;INHBA;NAV2;NGF;SDCBP2;TBX3;DCLK1;VCAN;PCDHB2;SMO;GLRB;FEZ1;FAT4;SDK2
Axonogenesis (GO:0007409)	0.000301634	42.3995	RET;SEMA5A;SPTBN4;SEMA5B;SEMA6A;BDNF;LAMA1;SEMA3D;SEMA6D;NRXN3;NTN4;UNC5C;SEMA3E;ROBO1;EFNB3;FEZ1;MAP1B;NRCAM;SLIT3;SLIT2;PAK3;EPHB1;EPHA3
Skeletal system development (GO:0001501)	0.00284336	34.9273	TGFB2;SPEF2;NOG;STC1;SOX11;SULF1;TBX3;ACAN;VCAN;COL2A1;MMP16;CDH11;TLL1;MATN3;FBN1;FGFR1
Synapse organization (GO:0050808)	0.00297631	38.4194	NLGN1;BDNF;LRP4;SEMA3E;SLC6A1;PTPRD;CDH2;PCDHB2;NRCAM;PAK3;PDZRN3;GPC6;SDK2;SNCA
Positive regulation of epithelial to mesenchymal transition (GO:0010718)	0.011949	49.3479	TGFB2;IL6;IL1B;PDPN;TWIST1;FERMT2;LOXL2
Cell junction assembly (GO:0034329)	0.0138894	29.1692	CDH6;NLGN1;CDH2;PCDHB2;BDNF;CDH11;PKP2;FN1;NRCAM;FERMT2;SDK2
Regulation of neuron projection development (GO:0010975)	0.0399737	15.8878	RET;BDNF;NTRK3;PLA2G3;PTN;CDH2;LRRC7;DPYSL3;ROR1;PRKD1;ROR2;PAK3;EPHA3
Regulation of MAPK cascade (GO:0043408)	0.040812	15.6445	RET;NRK;NTRK3;FN1;FGF2;IL6;IL1B;KIT;ROR1;ROR2;PAK3;EPHB1;FGFR1
Regulation of epithelial to mesenchymal transition (GO:0010717)	0.0430775	21.2246	TGFB2;IL6;IL1B;PDPN;TWIST1;EPHA3;FERMT2;LOXL2
OV
Extracellular matrix organization (GO:0030198)	0.00010226	50.2208	VIT;FBN2;LAMA2;LAMA1;PAPLN;ICAM5;FGF2;NID2;ADAMTS16;SCUBE1;ADAMTS3;FLRT2;ADAMTS19;ADAMTS7;TGFB2;COL27A1;COL24A1;NPNT;MMP16;COL4A4;COL4A3;COL4A6;ITGA8;COL4A5;DDR2
Synapse organization (GO:0050808)	0.00064778	56.0396	NLGN3;GPM6A;NLGN1;NLGN4X;CTNND2;LRP4;PCDHB11;PTPRD;SDK1;LRRC4C;PAK3;GPC6;CBLN2;SNCA
Nervous system development (GO:0007399)	0.0078401	20.3082	NLGN3;CHRM3;GPM6A;NLGN1;DLX5;ADAM22;CRMP1;FGF2;ROBO1;RPS6KA6;PTPRZ1;ADAM23;NTF3;SH3GL2;SEMA6A;PROX1;PCDHB11;HPCAL4;DCLK1;SDK1;GJB1;DCHS1;FAT4;CNTN4;SCN2A;MET
Axonogenesis (GO:0007409)	0.00458136	28.8534	NLGN3;EPHA7;EPHA6;SEMA6A;LAMA2;LAMA1;SEMA3D;VSTM2L;ROBO1;DAB1;DOK6;S100A6;SLITRK5;NCAM1;SLIT3;CNTN4;PAK3;NEFH
COAD
Nervous system development (GO:0007399)	0.000348213	36.9095	CHRM2;SEMA5A;MSI1;DMBX1;RPS6KA6;CDH2;ZIC2;EPHB1;EMX1;GFRA1;PROX1;GFRA3;SOX10;IGFN1;DNM3;SMO;GPM6A;NLGN1;CHRNA3;NRXN1;NRXN2;RELN;PTPRZ1;ADAM23;IGF2BP1;SPOCK1;IGF2BP3;DRD1;NPTX1;DRD2;GPM6B;ATOH1;FARP1;ZBTB16;FN1;LSAMP;ZIC5;L1CAM;MERTK;POU4F1;DCLK1;NFASC;FGF19;MAB21L2;DCHS1;FAT4;FGF13;SCRG1;CBLN1
Synapse organization (GO:0050808)	0.000880477	52.9053	GPM6A;FARP1;NLGN1;CHRNA7;NRXN1;LRRC4;NRXN2;L1CAM;IGFN1;POU4F1;SLC8A2;PTPRD;DNM3;CDH2;SLITRK3;CNTN2;DRD1;DRD2;LRRC4C;PDZRN3;CBLN1
Axonogenesis (GO:0007409)	0.00271409	30.5328	SEMA5A;BRSK2;SEMA3D;NRXN1;SEMA3A;PTPRO;NRXN3;NEXN;RELN;SLITRK3;NCAM1;SLIT3;APBB1;CTNNA2;SLIT2;DRD2;EPHB1;EPHA7;VSTM2L;GFRA1;L1CAM;GFRA3;POU4F1;KLF7;CXCL12;MAP1B;MAP1A;CNTN2;EPHA3
Calcium ion transmembrane import into cytosol (GO:0097553)	0.00489517	62.0061	RYR2;GRIN2A;CCL21;TRPV6;LCK;CACNA2D1;HTR2B;DRD2;SLC8A2;GRIN1
Cell junction assembly (GO:0034329)	0.00523256	35.8114	GPM6A;FARP1;NLGN1;NRXN1;FN1;NRXN2;IGFN1;POU4F1;DNM3;CDH2;DCHS1;DRD1;DRD2;FERMT2;LIMS2;CDH19
Regulation of cell migration (GO:0030334)	0.0128707	17.1709	SEMA5A;PTPRT;CCL11;SEMA3D;SEMA3A;NEXN;NKD1;MYLK;FGF7;DACH1;WNT11;HAS2;DRD1;CTNNA2;SLIT2;DRD2;PLXNA4;SERPINB3;NGFR;MYOC;F10;IGFBP5;NTRK3;HGF;ADIPOQ;IGF1;PODN;F7;SFRP1;CXCL12;SFRP2;SMO;KRT16;FGF19;DPEP1;AMOTL1;TDGF1;FERMT2
Extracellular matrix organization (GO:0030198)	0.0157922	17.793	COL14A1;ELN;PAPLN;DPT;ADAMTS16;ADAMTSL1;COMP;FLRT2;CREB3L1;ADAMTS18;ADAMTSL3;ADAMTSL2;HAS2;ADAMTS8;GPM6B;JAM2;COL27A1;FN1;GREM1;MFAP5;SMOC2;COL2A1;SMOC1;COL9A1;COL8A1;ITGA7;COL9A3;MATN3;DDR2;ITGA9
Neuron migration (GO:0001764)	0.0329436	30.2674	GPM6A;NTRK2;TUBB2B;RELN;MAP1B;SEMA3A;SPOCK1;FGF13;MARK1
Regulation of ERK1 and ERK2 cascade (GO:0070372)	0.0359255	15.1681	DUSP4;CCL14;NTRK2;EPHA7;PTPRR;CCL11;CCL21;LMO3;CHRNA7;NTRK3;ADIPOQ;PLA2G2A;FN1;HTR2B;FBLN1;PLA2G5;DUSP9;RPS6KA6;FGF19;HAND2;TNFAIP8L3;EPHB1;FERMT2;NODAL
Regulation of neuron projection development (GO:0010975)	0.0496402	15.1908	NTRK2;BRSK2;GFI1;SEMA3A;NTRK3;PTPRO;STMN2;PLA2G3;ATP1B2;RELN;CDH2;SPOCK1;PRKD1;KIF1A;CTNNA2;LRRC4C;EPHA3;MARK1
STAD
Synapse organization (GO:0050808)	1.6573e-07	121.65	CX3CR1;GPM6A;NLGN1;CTNND2;LRRK2;NRXN1;NRXN2;SEMA3E;SLC8A2;SLITRK3;SLITRK6;LRRC4C;PAK3;KIRREL3;NTNG1;NLGN4X;MUSK;L1CAM;IGFN1;CACNB2;LRFN5;MYOT;CNTN2;PCDHB5;PCDHB4;MAPT;PDZRN3
Axonogenesis (GO:0007409)	6.09949e-06	60.5642	RET;LAMA2;SEMA3D;NRXN1;NRXN3;NEXN;SEMA3E;VLDLR;RELN;KIF5A;SLITRK3;SLITRK6;SLITRK5;NCAM1;SLIT3;APBB1;SLIT2;PAK3;NTNG1;LGI1;EPHA7;EPHA6;SEMA6A;VSTM2L;GFRA1;L1CAM;GFRA3;ISL1;GFRA2;CXCL12;MAP1B;MAP1A;CNTN2;CNTN4;EPHA3
Extracellular matrix organization (GO:0030198)	6.09949e-06	54.0207	VIT;LAMA2;COL14A1;ELN;PAPLN;TNC;DPT;FGF2;COL19A1;FBLN5;ADAMTSL1;COMP;VTN;SCUBE1;TTR;FLRT2;ADAMTSL3;CYP1B1;CTSG;MADCAM1;A2M;ADAMTS8;JAM2;JAM3;MMP12;GREM1;MFAP5;SMOC2;SMOC1;COL4A4;COL4A3;COL4A6;ITGA8;COL8A1;COL21A1;COL4A5;ITGA7;TLL1;DDR2;ITGA9
Nervous system development (GO:0007399)	0.00145619	23.5934	CHRM2;CHRM3;GPM6A;NLGN1;CHRNA3;NRXN1;NRXN2;VLDLR;PTN;FGF2;RPS6KA6;RELN;PTPRZ1;DPYSL5;ADAM23;SLITRK6;PCDHA4;PCDHA3;NPTX1;KIRREL3;LGI1;SEMA6A;ZBTB16;LSAMP;GFRA1;L1CAM;GFRA3;SOX10;GFRA2;IGFN1;DCLK1;PCDHA10;NFASC;GLRB;NAV3;ALDH1A2;MAB21L2;DCX;PCDHB5;PCDHB4;FAT4;CNTN4;FGF13;SCRG1
Calcium ion transmembrane import into cytosol (GO:0097553)	0.00238053	62.0061	RYR2;GRIN2A;CACNA2D1;HTR2B;ITPR1;HTR2A;CCL19;FGF2;RYR3;SLC8A2
Cell junction assembly (GO:0034329)	0.00302652	35.8114	KIRREL3;GPM6A;NLGN1;CTNND2;NRXN1;NRXN2;IGFN1;GJC1;SLITRK6;PCDHB5;FLNA;PCDHB4;FLNC;FERMT2;LIMS2;CDH19
Regulation of neuron projection development (GO:0010975)	0.00507726	26.555	NTNG1;RET;NTRK2;LRRK2;NTRK3;MAGI2;STMN2;ATP1B2;PTN;ZDHHC15;RELN;DPYSL3;PLXNB3;PRKD1;ROR2;KIF1A;EFHC2;LRRC4C;PAK3;EPHA3;MARK1
Regulation of cell migration (GO:0030334)	0.00540266	19.2024	RET;BEX4;PTPRT;SEMA3D;FAM107A;NEXN;SEMA3E;FGF2;MYLK;FGF7;DPYSL3;CYP1B1;FLNA;SLIT2;PLXNA4;NTNG1;NGFR;SEMA6A;MYOC;F10;NTRK3;HGF;ADIPOQ;MAGI2;IGF1;PODN;IGSF10;SFRP1;CXCL12;SFRP2;NAV3;SST;KRT16;KIT;PLXNB3;ROR2;AMOTL1;FERMT2;FGF10
Calcium-mediated signaling (GO:0019722)	0.0212296	22.9251	CX3CR1;CHRM3;PTGFR;RYR2;LRRK2;HTR2B;CXCR5;ANK2;CACNA1C;PPP1R9A;SELP;RCAN2;AGTR1;NMUR1
Neuron migration (GO:0001764)	0.0254881	30.2674	GPM6A;NTRK2;TUBB2B;RELN;MAP1B;DCX;FGF13;ASTN1;MARK1
Regulation of ERK1 and ERK2 cascade (GO:0070372)	0.0440919	12.8117	CCL14;NTRK2;EPHA7;SEMA6A;ANGPT1;LMO3;NTRK3;ADIPOQ;HTR2B;FBLN1;HTR2A;DUSP26;FGF2;TGFBR3;ADCYAP1;RPS6KA6;BMPER;HAND2;TNFAIP8L3;CCL19;ROR2;FERMT2;FGF10
PRAD
Extracellular matrix organization (GO:0030198)	6.40541e-13	148.109	VIT;ECM2;COL14A1;ITGB3;TNC;FGF2;ADAMTS5;ADAMTSL4;ADAMTSL3;KDR;ITGB8;ITGB6;ADAMTS8;COL27A1;DST;ITGA4;COL23A1;ITGA1;ADAM19;GREM1;MMP16;COL4A2;COL4A1;COL4A4;COL4A3;COL4A6;ITGA8;COL8A1;COL21A1;COL6A3;ITGA7;DDR2;ITGA9;COL17A1;FBN2;COL13A1;LAMA2;LAMA4;DPT;NID1;NID2;THSD4;ADAMTS15;SCUBE3;FLRT2;HAS2;JAM2;TGFB2;LAMB3;MFAP5;SMOC1;COL9A1;FBN1
Axonogenesis (GO:0007409)	7.44412e-10	114.8	SEMA5A;NLGN3;NRP2;LAMA2;SEMA3D;NRXN1;SEMA3A;NRXN3;NEXN;SEMA3E;EFNA5;GLI2;SLITRK2;SLITRK3;SLITRK6;SLITRK5;NCAM1;SLIT3;SLIT2;PAK3;EPHB1;NEFH;EPHA5;BDNF;SEMA6D;PRKCA;UNC5C;GFRA1;CCK;UNC5D;L1CAM;GFRA3;S100B;ISL1;KLF7;DAB1;PALLD;MAP1B;MAP1A;LGR6;EPHA3;FGFR2
Regulation of MAPK cascade (GO:0043408)	1.24178e-06	80.0331	PAGE4;ROCK2;NRK;LPAR1;ADRA1D;FGF2;ADRA1A;KDR;PAK3;EPHB1;NTRK2;KSR1;MYOC;CAV2;CAV1;NTRK3;GREM1;TGFBR3;P2RX7;IL6;PTPRC;TAOK1;KIT;ROR1;ROR2;TNIK;FGFR2;TMEM106A;FGF10
Cell junction assembly (GO:0034329)	7.3351e-05	63.059	NLGN3;GPM6A;NLGN1;BDNF;NRXN1;MYO9A;CDH6;GJC1;CDH2;FLRT3;CDH11;SLITRK6;FLNA;DCHS1;DRD1;FLNC;FERMT2;LIMS2;CDH19
Synapse organization (GO:0050808)	0.000115533	52.9053	NLGN3;GPM6A;NLGN1;NLGN4X;BDNF;CHRNA7;LRRK2;NRXN1;LRP4;SEMA3E;L1CAM;LRFN5;REST;CDH2;SLITRK2;FLRT3;MYOT;SLITRK3;SLITRK6;DRD1;PAK3
Nervous system development (GO:0007399)	0.000216547	28.4561	SEMA5A;NLGN3;CNTFR;GPM6A;NLGN1;NRXN1;CPNE6;ADAM22;LPAR1;EFNA5;FGF2;EDNRB;CDH2;PTPRZ1;FLRT3;MPZ;PDGFC;ADAM23;SLITRK6;DRD1;NDP;NPTX1;EPHB1;DACT1;WWTR1;MEF2C;BDNF;NRG1;GFRA1;PROX1;INHBA;NAV2;L1CAM;GFRA3;S100B;SOX10;NELL1;ZEB2;NFASC;AXL;ALDH1A2;MAL;DCHS1;FAT4;SCRG1;MET
Regulation of epithelial to mesenchymal transition (GO:0010717)	0.000269505	58.2718	WWTR1;FOXC1;TGFB2;TGFB1I1;GATA3;TBX5;TGFBR2;BMP5;GREM1;SFRP1;IL6;PDPN;EPHA3;FERMT2;ZNF750
Regulation of cell migration (GO:0030334)	0.000875896	23.7244	SEMA5A;ROCK2;SEMA3D;SEMA3A;CAMK2A;FAM107A;NEXN;SEMA3E;FGF2;NKD1;MYLK;FGF7;PDGFD;MGAT5;DPYSL3;PDGFC;PDPN;KDR;FLNA;HAS2;PLXNC1;DRD1;SLIT2;PDGFRA;MYOC;SEMA6D;NTRK3;HGF;CAV1;PRKCA;MITF;SULF1;TBX5;SFRP1;KIT;SNAI2;ROR2;LGR6;FERMT2;VCL;FGF10
Regulation of ERK1 and ERK2 cascade (GO:0070372)	0.00230287	23.908	CHRNA7;FBLN1;FGF2;ADRA1A;BMPER;PDGFD;PDGFC;KDR;TIMP3;TNFAIP8L3;EMILIN1;EPHB1;PDGFRA;NTRK2;ANGPT1;LMO3;NTRK3;PRKCA;TGFBR3;PTPRC;HAND2;ROR1;ROR2;TLR4;FERMT2;FGFR2;FGF10
Regulation of angiogenesis (GO:0045765)	0.00286473	24.3113	SEMA5A;FOXC1;TGFB2;PTGIS;HSPB6;PRKCB;ROCK2;SERPINF1;CHRNA7;ATP2B4;PRKCA;SEMA3E;SULF1;ISL1;FGF2;SFRP1;IL6;BMPER;COL4A2;COL4A3;KDR;ITGB8;EMILIN1;PROK1
Skeletal system development (GO:0001501)	0.00376173	25.0922	GDF10;TGFB2;COL13A1;MYOC;HHIP;PRELP;SULF1;PCSK5;TBX4;BMP5;GLI2;BMP3;CLEC3A;GJA1;MMP16;CDH11;ITGB8;FGFR2;SOX5;FBN1
Regulation of neuron projection development (GO:0010975)	0.0124845	18.5197	NTRK2;CDKL5;CAMK1D;BDNF;LRRK2;SEMA3A;NTRK3;LPAR1;ZNF804A;ATP1B2;CCDC88A;CDH2;FUT9;DPYSL3;ROR1;ROR2;CSMD3;PAK3;EPHA3
Calcium ion transmembrane import into cytosol (GO:0097553)	0.017747	31.1516	RYR1;GRIN2A;PTPRC;CACNA2D1;ITPR1;ATP2B4;FGF2;SLC8A1
Positive regulation of epithelial to mesenchymal transition (GO:0010718)	0.017747	31.1516	WWTR1;FOXC1;TGFB2;IL6;TGFB1I1;PDPN;FERMT2;TGFBR2
Calcium-mediated signaling (GO:0019722)	0.0247242	17.8425	P2RY12;LRRK2;ANK2;CACNA1C;SELE;SLC8A1;P2RX7;EDNRB;PTPRC;RCAN2;CXCR2;KDR;PLCE1
Neuron migration (GO:0001764)	0.0388329	20.9754	GPM6A;NTRK2;MEF2C;CDKL5;MAP1B;SEMA3A;CCK;ASTN1
LUSC
Extracellular matrix organization (GO:0030198)	1.23156e-05	54.0207	COL16A1;LAMA2;COL14A1;ELN;ICAM4;COL19A1;FBLN5;ICAM1;ADAMTS16;COMP;ADAMTS3;CREB3L1;ADAMTS18;ADAMTSL3;SPOCK2;HAS3;SPP1;CYP1B1;ADAMTS8;TGFB2;VCAM1;MMP7;MIA;COL22A1;MMP10;BCAN;COL2A1;MMP13;MMP23B;COL4A4;COL4A3;COL8A2;COL9A1;ITGA8;COL21A1;COL9A3;TLL1;COL9A2;LCP1;MATN4
Skeletal system development (GO:0001501)	0.00239866	35.0939	TGFB2;PKDCC;AHSG;WNT5A;NOG;EN1;SOX11;TNFRSF11B;PRELP;COL19A1;PAPSS2;BMP5;GLI2;COMP;BCAN;COL2A1;WNT11;ANKH;FRZB;TLL1;COL9A2;BMPR1B
Regulation of ERK1 and ERK2 cascade (GO:0070372)	0.00630488	23.908	NECAB2;CCL14;PTPRR;NDRG4;HTR2C;TNF;AGER;ICAM1;PKHD1;SLC9A3R1;BMPER;ERBB4;TIMP3;CCL19;ROS1;NTRK2;CCL20;LMO3;NTRK3;GPR55;PLA2G2A;DUSP26;MARCO;ADCYAP1;FGF19;ROR1;CCL26
ESCA
Extracellular matrix organization (GO:0030198)	0.000110621	44.6352	VIT;COL17A1;PRSS1;LAMA2;COL14A1;ELN;ITGB3;FGF2;COL19A1;ADAMTSL1;COMP;VTN;SCUBE1;TTR;ADAMTS19;ADAMTS18;ADAMTSL3;SPOCK2;HAS3;CYP1B1;A2M;ADAMTS8;ADAMTS9;JAM2;FGB;FGA;FGG;GREM1;SMOC2;COL4A4;ITGA10;COL4A3;COL9A1;ITGA8;COL21A1;ITGA7;DDR2;ITGA9
Synapse organization (GO:0050808)	0.000174668	61.7965	NTNG1;GPM6A;NLGN1;UNC13A;CTNND2;LRRK2;NRXN1;WNT7B;NRXN2;SEMA3E;CACNB2;LRFN5;CACNB4;CDH2;SPOCK2;SLITRK3;CNTN2;PCDHB5;PCDHB4;LRRC4C;PAK3;PDZRN3
Regulation of ERK1 and ERK2 cascade (GO:0070372)	0.00918673	23.908	CCL14;HTR2B;FBLN1;PLA2G5;HTR2A;FGF2;PKHD1;BMPER;ERBB4;CCL2;CCR7;CCL19;FGB;FGA;EPHA7;ANGPT1;LMO3;NTRK3;FGG;PLA2G2A;DUSP26;TGFBR3;ADCYAP1;HAND2;ROR1;FERMT2;S100A7
Axonogenesis (GO:0007409)	0.00939119	23.3286	SPTBN4;LAMA2;SEMA3D;NRXN1;NRXN3;SEMA3G;SEMA3E;NTN3;RELN;KIF5C;SLITRK3;SLITRK5;NCAM1;APBB1;SLIT2;PAK3;NTNG1;EPHA7;GFRA1;GFRA3;ISL1;CXCL12;ARTN;CNTN2;CNTN4;DSCAML1;EPHA3
Calcium-mediated signaling (GO:0019722)	0.0144958	28.8905	P2RY12;RYR2;LRRK2;HTR2B;CXCR5;ANK2;CACNA1C;PPP1R9A;SELE;SELP;EDNRB;RCAN2;NMUR1;CCR7;CCR4
Calcium ion transmembrane import into cytosol (GO:0097553)	0.0416283	31.1516	RYR2;GRIN2A;TRPV6;HTR2B;CCR7;HTR2A;CCL19;FGF2
HNSC
Extracellular matrix organization (GO:0030198)	1.1612e-12	138.559	COL14A1;ELN;ITGB3;FGF2;ADAMTSL1;COMP;ADAMTS2;CREB3L1;CYP1B1;COL10A1;ADAMTS8;POSTN;MMP7;MIA;ITGA4;COL25A1;ADAM19;VCAN;MMP13;MMP16;COL4A4;COL4A3;ITGA8;COL8A1;COL21A1;COL6A3;ITGA7;LCP1;DDR2;ITGA9;LAMA2;LAMA1;DPT;ADAMTS12;KLK7;COL19A1;FBLN5;ADAMTS16;ADAMTS15;SCUBE3;SPOCK2;JAM2;VCAM1;COL22A1;FN1;COLQ;COL3A1;COL5A1;COL5A2;ITGA11;TLL1;FBN1
Axonogenesis (GO:0007409)	1.39608e-08	88.7299	RET;ROBO2;SEMA5A;LAMA2;LAMA1;SEMA3D;NRXN1;NTN4;CXCR4;NEXN;PIK3R1;MYPN;ROBO1;RELN;SLITRK4;SLITRK5;NCAM1;SLIT3;SLIT2;PAK3;EPHB1;NEFH;SCN1B;SEMA6C;SEMA6A;SEMA6D;VSTM2L;UNC5C;GFRA1;ISL1;SPTB;CXCL12;DOK5;DOK6;MAP1A;PRKCQ;CNTN4;B4GALT6;EPHA3
Calcium-mediated signaling (GO:0019722)	1.19097e-07	117.546	CX3CR1;P2RY12;PTGFR;VCAM1;LRRK2;HTR2B;CXCR5;CXCR4;DEFB1;ANK2;PPP1R9A;SELE;SLC8A1;EDNRB;PTPRC;RCAN2;AGTR1;PLCE1;CCR8;CCR7;CCR6;CCR4;CCR2
Regulation of cell migration (GO:0030334)	8.37932e-06	41.3262	RET;SEMA5A;CAMK2B;LRRC15;SEMA3D;CAMK2A;NEXN;FGF2;ROBO1;AMOT;FGF5;DOCK10;FGF7;ERBB4;MGAT3;ENPP2;CYP1B1;PLXNC1;DRD1;SLIT2;SEMA6C;PDGFRA;SEMA6A;MMP7;IGFBP5;WNT5B;LIMCH1;SEMA6D;NTRK3;ADIPOQ;NOG;OSGIN1;MITF;IGF1;PODN;ADRA2A;SLURP1;IGSF10;DAB2;SFRP1;CXCL12;SFRP2;SPATA13;KIT;FGF18;CASS4;ROR2
Synapse organization (GO:0050808)	8.18033e-05	52.9053	CHRNA1;CX3CR1;ACHE;NLGN4X;MUSK;CHRNA7;LRRK2;NRXN1;CACNB1;SLC8A3;CDH2;MYOT;SPOCK2;DRD1;MAPT;GPC4;PAK3;PDZRN3;GPC6;SDK2;CBLN2
Skeletal system development (GO:0001501)	0.000239772	40.9574	GDF10;PKDCC;ZBTB16;NOG;XYLT1;TNFRSF11B;PRELP;IGF1;COL19A1;PAPSS2;PAX1;COMP;VCAN;EXTL1;MMP16;FRZB;CDH11;COL10A1;CHI3L1;TLL1;SOX6;NKX3-2;FBN1
Nervous system development (GO:0007399)	0.000673649	23.5934	SEMA5A;ROBO2;ACHE;DAGLA;NRXN1;ADAM22;CXCR4;FGF2;KLK6;ROBO1;FGF5;EDNRB;RELN;CDH2;ERBB4;SPOCK2;DPF1;ADORA1;DPF3;SPOCK1;DRD1;SOX6;EPHB1;DACT1;ARNT2;MEF2C;SEMA6A;ZBTB16;ST8SIA2;NOG;FN1;LSAMP;GFRA1;PROX1;HPCAL4;SOX10;DCLK1;ZEB2;VCAN;GLRB;DCHS1;FAT4;CNTN4;SDK2
Regulation of angiogenesis (GO:0045765)	0.00113221	28.2456	SEMA5A;HSPB6;CHRNA7;PTPRM;ISM1;TSPAN12;FGF2;THBS4;AMOT;BMPER;CYP1B1;CCR2;PPP1R16B;SEMA6A;PTGIS;PRKCB;SERPINF1;VASH2;ISL1;SFRP1;SFRP2;COL4A3;FGF18;CHI3L1;PRKD1
Calcium ion transmembrane import into cytosol (GO:0097553)	0.00116649	62.0061	SLC8A3;GRIN2A;PTPRC;CACNA2D1;HTR2B;CCR7;CCL19;FGF2;RYR3;SLC8A1
Regulation of MAPK cascade (GO:0043408)	0.0243037	14.9281	RET;CAV3;FLT3;NRK;FCRL3;NTRK3;FN1;IGF1;FGF2;ADRA2A;PTPRC;GRM4;KIT;ROR1;ROR2;TNIK;PAK3;EPHB1
Regulation of neuron projection development (GO:0010975)	0.0440209	12.2843	RET;CAMK2B;CDKL5;LRRK2;NTRK3;STMN2;ZDHHC15;RELN;CDH2;SPOCK1;ROR1;PRKD1;ROR2;TOX;PAK3;SCN1B;EPHA3
Regulation of ERK1 and ERK2 cascade (GO:0070372)	0.0469273	10.7109	NECAB2;PDGFRA;SEMA6A;ANGPT1;CHRNA7;NTRK3;ADIPOQ;PLA2G2A;FN1;HTR2B;DUSP26;FGF2;PTPRC;BMPER;ERBB4;HAND2;CHI3L1;CCR7;ROR1;CCL19;ROR2;EPHB1
LUAD
Skeletal system development (GO:0001501)	0.0139915	29.8158	GDF10;MYOC;HHIP;ZBTB16;SHOX2;IHH;IGF2;BMP7;PCSK5;TBX4;BMP5;BCAN;BMP3;WNT11;TLL1;SOX6;BMPR1B;PITX1;FGFR3;FGFR2;SOX5
KIRP
Extracellular matrix organization (GO:0030198)	1.28178e-19	269.299	COL14A1;ELN;ITGB3;HAPLN1;ADAMTSL1;COMP;ADAMTS4;ADAMTS5;CDH1;CREB3L1;ADAMTSL3;KDR;CYP1B1;COL10A1;FGB;FGA;POSTN;ITGA4;ITGA2;FGG;ITGA1;ADAM10;NPNT;DCN;ADAM19;GREM1;VCAN;MMP16;COL6A2;ADAM12;ITGA8;COL8A1;COL21A1;COL6A3;DDR2;ITGA9;COL17A1;COL15A1;COL13A1;LAMA2;COL11A1;LAMA4;ADAMTS12;NID1;NID2;THBS1;ADAMTS15;SCUBE3;ACAN;FLRT2;HAS2;TGFB2;LAMB3;LUM;FN1;COL1A1;SMOC2;COL3A1;COL1A2;COL5A1;COL5A2;ITGA11;FBN1
Regulation of cell migration (GO:0030334)	1.79978e-08	75.7425	SEMA5B;PTPRU;MCTP1;CSF1;KIF14;MYLK;ROBO1;DOCK10;FGF7;DACH1;CDH1;DPYSL3;KDR;CYP1B1;PLXNC1;PDGFRB;PDGFRA;IGFBP5;HGF;F2R;ADAM10;F3;SFRP1;CLDN3;SFRP2;SPATA13;KIT;CLDN19;CDH13;ROR2;CAMK2B;SEMA3C;ROCK2;SEMA3A;LEF1;CHRD;STC1;PRR5L;SEMA3E;THBS1;EGFR;TTBK2;FUT3;PODXL;ERBB4;MGAT5;MGAT3;HAS2;SLIT2;SULF1;PODN;COL1A1;CXCL12;CASS4;SNAI2
Skeletal system development (GO:0001501)	2.42397e-06	80.1727	COL13A1;IHH;CHRD;STC1;PRELP;PTH1R;PCSK5;HAPLN1;PHEX;HOXA11;GLI2;COMP;ADAMTS4;ACAN;FRZB;COL10A1;SOX5;TGM2;TGFB2;SOX11;SULF1;COL1A1;VCAN;COL1A2;MMP16;CDH11;BMPR1B;FBN1
Axonogenesis (GO:0007409)	0.00580735	23.3286	SEMA5B;NOTCH3;NRP2;LAMA2;SEMA3C;SEMA3A;SEMA3E;EFNA5;GLI2;ROBO1;RPS6KA5;SLITRK2;NRTN;NCAM1;SLIT3;SLIT2;PAK3;EPHA6;UNC5B;LMTK2;VSTM2L;UNC5C;L1CAM;KLF7;CXCL12;DOK6;EPHA3
Regulation of ERK1 and ERK2 cascade (GO:0070372)	0.0101526	20.7025	HTR2B;PTPN22;EGFR;CALCR;THPO;ERBB4;P2RY1;KDR;EMILIN1;CCL19;FAM83D;PDGFRB;FGB;PDGFRA;FGA;CCL21;ANGPT1;F2R;FGG;FN1;NPNT;MFHAS1;PTPRC;ROR1;ROR2;TEK
Regulation of MAPK cascade (GO:0043408)	0.012346	21.9303	ROCK2;NRK;FCRL3;F2R;FN1;EGFR;GREM1;P2RX7;IL6;PTPRC;DHX33;THPO;TAOK1;KIT;KDR;ROR1;ROR2;TEK;FAM83D;PAK3
Calcium-mediated signaling (GO:0019722)	0.0205642	22.9251	P2RY12;PTGFR;RYR2;MCTP1;HTR2B;ANK2;CACNA1C;EGFR;P2RX7;PTPRC;RCAN3;KDR;TNNI3;CCR4
Regulation of angiogenesis (GO:0045765)	0.0205642		ATF2;TGFB2;PTGIS;ROCK2;SEMA3E;SULF1;CXCL13;F3;THBS1;DCN;RUNX1;SMOC2;SFRP1;IL6;SFRP2;RHOJ;ADAM12;KDR;APLNR;CYP1B1;EMILIN1;TEK
Calcium ion transmembrane import into cytosol (GO:0097553)	0.0312363	31.1516	RYR2;GRIN2A;PTPRC;CCL21;CACNA2D1;F2R;HTR2B;CCL19
THCA
Extracellular matrix organization (GO:0030198)	3.86763e-08	89.7774	FBN2;PRSS1;TMPRSS6;ITGB4;LAMA1;COL11A1;PAPLN;LAMA3;KLK5;TNC;KLK4;ICAM4;ICAM5;KLK2;KLK7;ICAM1;COMP;ADAMTS14;ADAMTS18;SPOCK2;CYP1B1;COL10A1;HAS2;ITGB8;TIMP1;TPSAB1;ADAMTS8;ADAMTS9;COL27A1;MMP7;LAMB3;LUM;ITGA2;COL23A1;FN1;DCN;TGFBR1;COL1A1;MFAP5;VCAN;MMP16;COL7A1;MFAP2;COL8A2;COL9A2;FBN1
Skeletal system development (GO:0001501)	1.15303e-05	70.9007	PTGER4;PRELP;PCSK5;PHEX;GLI2;DLL3;COMP;EXTL1;COL10A1;ITGB8;SOX4;MYOC;NOG;IGF2;SOX11;IGF1;TGFBR1;PAX1;KIAA1217;COL1A1;VCAN;MMP16;CDH11;CHI3L1;COL9A2;FGFR3;FBN1
Axonogenesis (GO:0007409)	0.000132984	43.8659	EPHB6;RET;SEMA5A;GRB7;NRP2;EPHA10;LAMA1;LAMA3;IGSF9;RAP1GAP;GLI2;TUBB3;SLIT1;SLITRK6;NRCAM;NCAM1;SLIT3;SLIT2;EPHB3;SPTBN2;EPHA4;AUTS2;BDNF;UNC5C;S100B;GFRA2;ACTBL2;DOK5;PLA2G10;LGR6;B4GALT6;DSCAML1
Regulation of cell migration (GO:0030334)	0.000624187	28.8919	RET;SEMA5A;GRB7;CLDN1;EGFR;FGF9;MDK;PLAU;PIP5KL1;PDPN;MGAT3;FGF20;CYP1B1;HAS2;CTSH;PLXNC1;SLIT2;NGFR;EPHA4;PDGFRA;ANXA1;MMP7;MYOC;IGFBP5;EGF;NTRK3;CAV1;NOG;IGF1;PODN;F3;ALOX15B;MAPK15;TGFBR1;COL1A1;TIAM1;SH3RF2;SFRP2;CEACAM6;DLC1;EPPK1;LGR6;HBEGF
Synapse organization (GO:0050808)	0.00150846	37.7741	BDNF;LRRK2;CHCHD10;LRP4;PCDHB11;IGFN1;PTPRD;SDK1;GRM5;CACNB4;CDH2;SPOCK2;DOK7;SLITRK6;PCDHB5;NRCAM;PCDHB9;PDZRN3;CBLN1
Cell junction assembly (GO:0034329)	0.00798953	28.8905	BDNF;FN1;PCDHB11;IGFN1;SDK1;CDH2;SPOCK2;CDH22;CDH11;PKP2;SLITRK6;PKP1;PCDHB5;NRCAM;PCDHB9
Nervous system development (GO:0007399)	0.0189334	13.8913	SEMA5A;CNTFR;MST1R;KLK6;UGT8;CDH2;ERBB3;MDK;SPOCK2;SLITRK6;SPOCK1;NRCAM;IGF2BP2;SH3GL2;CDK5RAP2;TRPC5;BDNF;NOG;FN1;PCDHB15;INHBA;NAV2;PCDHB11;POU3F1;S100B;HPCAL4;GFRA2;IGFN1;TGFBR1;SDK1;VCAN;SCN8A;PCDHB5;HAP1;TAGLN3;PCDHB9;DSCAML1;MET;CBLN1
Regulation of neuron projection development (GO:0010975)	0.0343623	15.1908	RET;EPHA4;BDNF;LRRK2;NTRK3;STMN2;MT3;ARC;MAG;CDH2;FUT9;PTK7;MDK;SPOCK1;ROR1;APOE;KIF1A;EPHB3
Regulation of MAPK cascade (GO:0043408)	0.0365571	14.9281	RET;TBX1;GPR37;MYOC;EGF;NRK;CAV1;NTRK3;FN1;IGF2;IGF1;RASGRP1;EGFR;IL6;GRM4;ROR1;REN;FGFR3
Regulation of ERK1 and ERK2 cascade (GO:0070372)	0.0415522	12.8117	CCL13;PDGFRA;CCL21;ANGPT1;NTRK3;GPR55;FN1;AGER;RASGRP1;MT3;DUSP6;EGFR;ICAM1;MARCO;BMPER;CAMK2N1;CHI3L1;ROR1;APOE;CCL19;CCL18;CCL17;FGFR3
SARC
Extracellular matrix organization (GO:0030198)	4.00164e-06	59.165	LAMA5;COL14A1;ITGB3;LAMA3;TNC;DPT;THSD4;ADAMTS16;VTN;ACAN;ADAMTS14;ADAMTS2;CDH1;CREB3L1;HAS1;HAS3;A2M;ADAMTS8;MMP1;LUM;MMP2;COL23A1;ITGA1;NPNT;MMP9;DCN;COL1A1;GREM1;BCAN;SMOC2;MMP13;SMOC1;MMP17;ADAM12;MFAP2;COL4A6;ITGA8;COL8A1;COL4A5;ITGA7;COL9A3
Synapse organization (GO:0050808)	0.0011716	44.9149	UNC13C;GPM6A;NLGN1;NRXN1;WNT7B;DKK1;ELFN1;IGFN1;CX3CL1;PTPRF;CACNB2;CDH1;SLITRK3;DRD1;MAPT;DRD2;PAK3;PPFIA4;PDZRN3;PPFIA2
Nervous system development (GO:0007399)	0.00145992	25.9504	CHRM2;GPM6A;NLGN1;DLX6;NRXN1;CPNE6;ADAM22;CXCL1;VLDLR;PTN;KALRN;HAPLN2;ACAN;RPS6KA6;DPYSL5;CDH1;NTF3;DRD1;NPTX1;IGF2BP2;DRD2;SOX6;EPHB1;WNT2;SH3GL2;ARNT2;MOG;ZBTB16;INHBA;NAV2;IGFN1;POU3F2;BCAN;NFASC;GLRB;NAV3;ARTN;NINJ2;DCX;CSPG5;CNTN4;RAPGEF5;SCN2A;FGF13;SCRG1
Skeletal system development (GO:0001501)	0.00234591	35.0939	MYOC;DLX6;ZBTB16;IGF2;EN1;SOX11;PRELP;BMP7;PHEX;PAPSS2;HAPLN2;COL1A1;BCAN;ACAN;RBP4;WNT11;FRZB;ALPL;NOTUM;SOX6;FGFR2;NKX3-2
Calcium ion transmembrane import into cytosol (GO:0097553)	0.0370692	31.1516	RYR2;GRIN2A;CACNA2D1;ITPR1;DRD2;RYR3;SLC8A1;GRIN2D
Axonogenesis (GO:0007409)	0.0370692	14.7764	LAMA5;SEMA7A;NRXN1;LAMA3;NRXN3;NEXN;UNC5C;VLDLR;SPTB;PARD6B;RPS6KA5;DAB1;ARTN;KIF5C;TUBB3;PALLD;SLITRK3;NCAM1;CNTN4;PAK3;DRD2;EPHB1;NEFH;FGFR2
Regulation of cell migration (GO:0030334)	0.0416403	11.9334	KANK1;LRRC15;SEMA7A;CAMK2A;TWIST2;NEXN;THY1;SYNE2;CX3CL1;NKD1;MYLK;FGF7;PARD6B;WNT11;CDH1;NTF3;PDPN;FLNA;DRD1;DRD2;PLXNA4;PDGFRA;MYOC;WNT5B;EGF;NTRK3;TPM1;MMP9;COL1A1;SFRP1;NAV3;PLXNB3;PLXNB1;EPPK1;CCL26
Carcinoma cell lines
Regulation of neuron projection development (GO:0010975)	1.03856e-05	81.5862	TENM3;SEMA3A;CRMP1;NDNF;CDH2;DPYSL3;CHN1;SPOCK1;DENND5A;APOE;KIF1A;CSMD3;SCN1B;LZTS3;PPFIA2;MARK1;FZD1;CAMK1D;P3H1;PTK6;CBFA2T2;TANC2;ABI2;PTK7;RAPGEF2;PRKD1;ROR2;TOX;EPHA3
Nervous system development (GO:0007399)	8.38749e-05	40.2953	TENM1;NRSN2;ROGDI;PKD1;ROBO1;IRF2BPL;CDH2;SMPD1;MPZ;DPF1;DNER;ZIC1;TEAD1;RBFOX2;ADGRV1;APLP1;TMOD2;NAV1;PPP2R5D;NAV2;ZEB2;ADGRB2;FEZ1;OBSL1;PRPS1;NLGN1;NUMBL;NRXN1;SHOX2;CRMP1;WDR62;ASCL1;GLIS2;ACVR1C;BTBD3;ADAM23;IGF2BP1;SPOCK1;NPTX1;GDF11;FN1;INHBA;MARCKS;NFASC;NEURL1;PCDHB5;APBA1;PCDHB3;APBA2;ADGRL3
Neuron migration (GO:0001764)	8.38749e-05	121.253	SEMA3A;NAV1;NDNF;TUBB2B;TUBB2A;MAP1B;DNER;DDIT4;RAPGEF2;SPOCK1;LRP12;PAFAH1B1;MARK1;ADGRL3
Extracellular matrix organization (GO:0030198)	0.000521811	36.5954	SPARC;COL16A1;COL14A1;LAMA1;ELN;COL12A1;LOXL3;PLOD2;NDNF;NID1;SCUBE3;ADAMTS2;COLGALT1;ADAMTS6;JAM3;POSTN;ITGA4;APLP1;ITGA1;FN1;P3H1;DCN;GREM1;COL3A1;COL1A2;COL5A1;SMOC1;PXDN;COL5A2;ITGA11;COL4A6;COL4A5;COL6A3;RECK;DDR2;FBN1
Cell junction assembly (GO:0034329)	0.0119589	35.9738	NLGN1;NRXN1;FN1;ILK;CDH7;CDH6;CDH2;CDH10;DNER;PCDHB5;PCDHB3;TLN1;OBSL1;FERMT2;LIMS2;ADGRL3
Positive regulation of epithelial to mesenchymal transition (GO:0010718)	0.0377574	44.934	SMAD4;DAB2;GLIPR2;LEF1;SNAI1;TWIST1;ALX1;MTOR;FERMT2
Sarcoma cell lines
Regulation of cell migration (GO:0030334)	0.0210239	32.1749	SEMA5B;PDGFA;NEXN;LDB2;CLDN1;VSIR;FGF7;LMNA;PLXNA2;DAG1;ARSB;SEMA6B;NTNG1;XBP1;HSPA5;NTRK3;OSGIN1;IGF1;TGFBR1;TJP1;CAMSAP3;MYADM;PLXNB2;SPRY2;ITGA6;SINHCAF;RECK;FERMT2
DMD skeletal muscle
Extracellular matrix organization (GO:0030198)	6.25428e-17	227.717	SPARC;ECM2;COL16A1;COL14A1;ITGB2;TNC;FGF2;CTSS;LOXL1;HAPLN1;LOXL2;COMP;CTSK;CYP1B1;CTSG;TIMP1;POSTN;ITGA4;ITGA3;BGN;ADAM10;HSPG2;VCAN;COL4A2;COL4A1;COL6A2;PXDN;COL4A3;COL6A1;COL4A6;COL6A3;ITGA6;ITGA5;LCP1;CD44;COL15A1;COL13A1;COL11A1;LAMA4;HTRA1;PDGFA;DPT;CAPG;PLG;NID2;THBS1;SERPINH1;SPP1;GPM6B;JAM3;VCAM1;LUM;FN1;LAMB1;COL1A1;COL3A1;COL1A2;COL5A2;TGFBI;FBN1
Regulation of cell migration (GO:0030334)	3.39465e-12	118.058	CLIC4;FLT1;SERPINE2;PTPRJ;LDB2;FGF2;MYLK;ARHGAP4;FGF9;MDK;PLAU;CYP1B1;PHACTR1;EPHB2;TMSB10;EPHA4;PDGFRA;ANXA1;DUSP3;MYOC;IGFBP5;F2R;ADAM10;MITF;RHOC;PTP4A1;CLDN5;TIAM1;SFRP1;ADAM17;KIF2A;NAV3;RUFY3;ITGA6;BEX4;GRN;SEMA3D;PDGFA;THY1;SEMA3F;AIF1;THBS1;SDCBP;GPNMB;ERBB4;CCL5;LMNA;CCL3;FLNA;DRD1;CCR1;ACE;HSPA5;LAMB1;SULF1;VEGFA;COL1A1;CXCL12;FGF18;SNAI2;PLXNB1;NF2
Regulation of ERK1 and ERK2 cascade (GO:0070372)	5.15065e-08	82.7565	SHC1;HTR2B;PDGFA;FBLN1;PTPN22;PLA2G5;FGF2;SLC9A3R1;GPNMB;ERBB4;CCL5;P2RY1;CCL3;CCL2;EMILIN1;APOE;EPHB2;CCL18;CCR1;DUSP4;CCL25;PDGFRA;SMAD4;DUSP3;SYK;F2R;PLA2G2A;FN1;MT3;DUSP6;PTPRC;GPR183;CHI3L1;ROR1;EZR;FGFR4;CD44;FGFR2
Regulation of angiogenesis (GO:0045765)	1.06199e-07	83.8962	ECM1;GRN;SPARC;FLT1;TWIST1;THBS2;HIF1A;FGF2;THBS1;HK2;THBS4;MYDGF;HHEX;GPNMB;ALOX5;STAB1;PGK1;CYP1B1;EMILIN1;GLUL;JUP;ANXA3;GAB1;SULF1;HSPG2;PML;VEGFA;CLDN5;SFRP1;COL4A2;COL4A3;FGF18;CHI3L1;RAPGEF3
Axonogenesis (GO:0007409)	9.35178e-05	39.0663	CYFIP1;SHC1;SEMA3D;PLPPR4;SEMA3F;RAP1GAP;TUBB3;GRB10;NRCAM;FYN;NCAM1;EPHB2;NEFH;SCN1B;VASP;EPHA4;BDNF;GAB1;GAB2;L1CAM;GFRA2;POU4F1;CXCL12;CDK5;MAP1B;MAP1A;ANOS1;PRKCQ;EZR;FGFR2;B4GALT5
Nervous system development (GO:0007399)	0.000187134	28.4561	TENM1;NAB1;LPAR1;CAPG;PTN;LDB2;CELSR1;FGF2;HAPLN1;CLN5;RPS6KA3;NHLH2;CDH2;ERBB3;MDK;ERBB4;NRCAM;DRD1;EPHB2;GPM6B;SH3GL1;WWTR1;BDNF;ZBTB16;FN1;WWP1;L1CAM;POU4F1;GFRA2;DCLK1;VEGFA;NELL1;ZEB2;MARCKS;VCAN;CDK5;NAV3;AXL;FABP7;TYRO3;PPT1;MAL;TPP1;SERPINI1;TAGLN3;FGF13
Skeletal system development (GO:0001501)	0.000222461	40.9574	COL13A1;MYOC;ZBTB16;PTH1R;SULF1;ETS2;BMP6;HAPLN1;COMP;COL1A1;RPS6KA3;GJA1;VCAN;COL1A2;EXTL1;FRZB;CDH11;CHI3L1;SOX4;FGFR2;CD44;FBN1;FGFR1
Positive regulation of epithelial to mesenchymal transition (GO:0010718)	0.000251745	83.441	COL1A1;SDCBP;WWTR1;TIAM1;SMAD4;MDK;TGFB3;TWIST1;LOXL2;TGFBR2;EZH2
Regulation of MAPK cascade (GO:0043408)	0.000987519	30.8188	FLT1;DUSP3;MYOC;SYK;SHC1;DUSP1;F2R;LPAR1;FN1;LAPTM5;PDGFA;PTPRJ;VRK2;FGF2;LILRB4;MYDGF;PTPRC;PLCG2;ROR1;CD24;FGFR2;FGFR1
Calcium ion transmembrane import into cytosol (GO:0097553)	0.00108057	62.0061	RYR1;PTPRC;LCK;CACNA2D1;F2R;HTR2B;ITPR1;PLCG2;FGF2;RYR3
Neuron migration (GO:0001764)	0.00380546	42.0191	TUBB2B;TUBB2A;CDK5;MAP1B;NRCAM;CELSR1;FGF13;ASTN1;VEGFA;FGFR1
Cell junction assembly (GO:0034329)	0.00393181	28.8905	VASP;BDNF;FN1;POU4F1;CDC42;CLDN5;CDH2;CDK5;CAPZA1;CDH11;FSCN1;FLNA;NRCAM;ITGA6;DRD1
Regulation of neuron projection development (GO:0010975)	0.00481045	22.2985	EPHA4;BDNF;STMN2;LPAR1;PTN;MT3;CDH2;CDK5;ABI2;MDK;RUFY3;CHN1;ROR1;ITGA6;APOE;SERPINI1;CAMK2G;SCN1B;DBN1;LZTS3
Regulation of epithelial to mesenchymal transition (GO:0010717)	0.00687629	28.4187	COL1A1;TIAM1;SDCBP;WWTR1;SFRP1;SMAD4;MDK;TGFB3;TWIST1;LOXL2;TGFBR2;EZH2
Synapse organization (GO:0050808)	0.00935639	20.957	CAST;CHRNA1;CYFIP1;BDNF;F2R;L1CAM;POU4F1;PTPRF;PTPRD;CDC42;CDH2;CDK5;NEDD4;NRCAM;DRD1;PPFIA4
Regulation of G1/S transition of mitotic cell cycle (GO:2000045)	0.0112727	25.2481	RB1;CDKN1A;ADAM17;DDX3X;CCND2;ANXA1;CCND1;PRMT2;GPNMB;CCL2;AIF1
Hematological malignancies
Extracellular matrix organization (GO:0030198)	1.5656e-10	120.718	COL16A1;COL12A1;ITGA2B;TNC;PLOD2;LAMC2;LOXL2;COMP;ADAMTS2;CTSL;KDR;CYP1B1;CTSG;ADAMTS9;POSTN;MMP1;BGN;MMP9;DCN;MMP12;MMP14;COL4A2;COL4A1;COL6A2;COL6A1;COL6A3;DDR2;COL15A1;COL11A1;LAMA4;HTRA1;DPT;ADAMTS12;SPP1;A2M;ELANE;VCAM1;COL24A1;LAMB3;LUM;COL22A1;FN1;COL1A1;MFAP5;SMOC2;COL3A1;COL1A2;COL5A3;COL5A2;TGFBI
Regulation of angiogenesis (GO:0045765)	0.000794282	37.3288	CD40;RAMP2;FLT1;GATA6;GATA2;CXCL13;CDH5;SPRED1;GPNMB;KDR;CYP1B1;PROK2;HMOX1;SASH1;WNT5A;VEGFC;SULF1;DCN;SMOC2;CXCL10;IL6;SFRP2;COL4A2;RHOJ;APLNR;CHI3L1;EPHA2
Skeletal system development (GO:0001501)	0.000837666	40.9574	PKDCC;ZBTB16;WNT5A;NOG;CHRD;STC1;PRELP;IGF1;SULF1;BMP7;TBX3;COMP;KIAA1217;COL1A1;GJA1;MMP14;COL1A2;FRZB;CDH11;PLS3;CHI3L1;PITX1;TGM2
Positive regulation of MAPK cascade (GO:0043410)	0.00507666	23.5841	CCL14;BCAR3;NRP1;CD40;RAMP3;FLT1;FLT3;CX3CL1;EGFR;ROBO1;CCL8;GPNMB;KDR;CCL2;APOE;CCL19;CCL18;CCL17;ELANE;PDGFRA;CCL22;CCL21;ANGPT1;IL34;IGF1;MARCO;IL6;KIT;CHI3L1;FERMT2
Regulation of ERK1 and ERK2 cascade (GO:0070372)	0.00595273	23.908	CCL14;NRP1;RAMP3;FBLN1;CX3CL1;EGFR;SPRED1;CCL8;GPNMB;KDR;TIMP3;CCL2;APOE;CCL19;EPHB2;CCL18;CCL17;DUSP4;PDGFRA;CCL22;CCL21;ANGPT1;FN1;MARCO;CHI3L1;FERMT2;EPHA2
Regulation of cell migration (GO:0030334)	0.0126949	17.1709	ACVRL1;LRRC15;FLT1;CHRD;TWIST2;STC1;LAMC2;THY1;LDB2;CLDN1;EGFR;CX3CL1;CXCL16;ROBO1;CDH5;GPNMB;PDPN;KDR;CYP1B1;EPHB2;SASH1;PDGFRA;IGFBP5;NOG;IGF1;SULF1;ALOX15B;MMP9;COL1A1;TJP1;MMP14;CXCL12;MYO1C;SFRP2;KIT;SNAI2;FERMT2;BCAR1
	0.0181103	97.4115	LGALS3;RAMP3;CXCL12;STC1;CCL2

### Sheet: Summary of common pathways
Pathways enriched in the DEGs	Total number of primary tumors	Percentage of primary tumors (%)	Pathways in individual primary tumors															Tumor cell lines		DMD
			BRCA	BLCA	UCEC	CESC	OV	COAD	STAD	PRAD	LUSC	ESCA	HNSC	LUAD	KIRP	THCA	SARC	Carcinoma	Sarcoma	Muscle
ECM-receptor interaction	15	100	✓	✓	✓	✓	✓	✓	✓	✓	✓	✓	✓	✓	✓	✓	✓	✓	✓	✓
Calcium signaling pathway	13	86.6667	✓	✓	✓	✓	✓	✓	✓	✓		✓	✓	✓	✓		✓		✓	✓
Protein digestion and absorption	13	86.6667	✓	✓		✓		✓	✓	✓	✓	✓	✓	✓	✓	✓	✓	✓		✓
Cell adhesion molecules	12	80	✓	✓		✓	✓	✓	✓	✓	✓	✓	✓		✓	✓				✓
Focal adhesion	11	73.3333	✓	✓		✓	✓		✓	✓	✓	✓	✓		✓		✓	✓		✓
PI3K-Akt signaling pathway	10	66.6667	✓	✓	✓	✓	✓		✓	✓		✓	✓		✓			✓	✓	✓
cAMP signaling pathway	10	66.6667	✓				✓	✓	✓	✓	✓	✓	✓		✓		✓	✓	✓	✓
Wnt signaling pathway	9	60	✓	✓	✓		✓	✓		✓		✓	✓				✓
cGMP-PKG signaling pathway	8	53.3333		✓				✓	✓	✓		✓	✓		✓		✓	✓		✓
Axon guidance	8	53.3333		✓		✓	✓	✓	✓	✓			✓		✓			✓		✓
Pathways in cancer	6	40	✓			✓				✓			✓		✓		✓	✓		✓
Glutamatergic synapse	6	40	✓				✓	✓	✓			✓					✓	✓
Cholinergic synapse	6	40		✓			✓		✓	✓			✓				✓	✓
Rap1 signaling pathway	5	33.3333	✓	✓		✓				✓					✓			✓		✓
TGF-beta signaling pathway	5	33.3333	✓	✓		✓				✓					✓			✓		✓
Proteoglycans in cancer	5	33.3333	✓	✓						✓					✓		✓		✓	✓
Ras signaling pathway	4	26.6667	✓	✓		✓				✓								✓		✓
Regulation of actin cytoskeleton	4	26.6667		✓						✓			✓		✓					✓
Dopaminergic synapse	3	20	✓							✓							✓	✓
MAPK signaling pathway	3	20	✓				✓			✓										✓

### Sheet: Summary of common GO terms
GO terms enriched in the DEGs	Total number of primary tumors	Percentage of primary tumors (%)	GO terms in individual primary tumors															Tumor cell lines		DMD
			BRCA	BLCA	UCEC	CESC	OV	COAD	STAD	PRAD	LUSC	ESCA	HNSC	LUAD	KIRP	THCA	SARC	Carcinoma	Sarcoma	Muscle
Extracellular matrix organization (GO:0030198)	14	93.3333	✓	✓	✓	✓	✓	✓	✓	✓	✓	✓	✓		✓	✓	✓	✓		✓
Axonogenesis (GO:0007409)	12	80		✓	✓	✓	✓	✓	✓	✓		✓	✓		✓	✓	✓			✓
Regulation of cell migration (GO:0030334)	11	73.3333	✓	✓	✓	✓		✓	✓	✓			✓		✓	✓	✓		✓	✓
Synapse organization (GO:0050808)	11	73.3333		✓	✓	✓	✓	✓	✓	✓		✓	✓			✓	✓			✓
Nervous system development (GO:0007399)	11	73.3333	✓	✓	✓	✓	✓	✓	✓	✓			✓			✓	✓	✓		✓
Skeletal system development (GO:0001501)	10	66.6667	✓	✓		✓				✓	✓		✓	✓	✓	✓	✓			✓
Regulation of ERK1 and ERK2 cascade (GO:0070372)	10	66.6667	✓	✓				✓	✓	✓	✓	✓	✓		✓	✓				✓
Calcium ion transmembrane import into cytosol (GO:0097553)	8	53.3333	✓					✓	✓	✓		✓	✓		✓		✓			✓
Cell junction assembly (GO:0034329)	7	46.6667		✓	✓	✓		✓	✓	✓						✓		✓		✓
Regulation of MAPK cascade (GO:0043408)	7	46.6667	✓	✓		✓				✓			✓		✓	✓				✓
Regulation of neuron projection development (GO:0010975)	7	46.6667			✓	✓		✓	✓	✓			✓			✓		✓		✓
Calcium-mediated signaling (GO:0019722)	7	46.6667	✓	✓					✓	✓		✓	✓		✓
Regulation of angiogenesis (GO:0045765)	6	40	✓	✓		✓				✓			✓		✓					✓
Neuron migration (GO:0001764)	5	33.3333		✓	✓			✓	✓	✓								✓		✓
Regulation of epithelial to mesenchymal transition (GO:0010717)	4	26.6667	✓	✓		✓				✓										✓
Positive regulation of epithelial to mesenchymal transition (GO:0010718)	2	13.3333				✓				✓								✓		✓
Regulation of cell junction assembly (GO:1901888)	0	0
Regulation of G1/S transition of mitotic cell cycle (GO:2000045)	0	0																		✓

### Sheet: Results of random samples
Results of differential gene expression analysis between three groups of primary tumor samples chosen at random in 15 tumor types
Tumor	FDR-corrected ANOVA p-value for DMD	Number of genes with a statistically
	expression across three random groups	significant difference in expression
BRCA	0.998213	0
BLCA	0.972816	0
UCEC	0.981017	0
CESC	0.86451	0
OV	0.876793	0
COAD	0.970174	0
STAD	0.998601	0
PRAD	0.930195	0
LUSC	0.999799	0
ESCA	0.999865	0
HNSC	0.999385	0
LUAD	0.93899	0
KIRP	0.87291	0
THCA	0.986835	0
SARC	0.990216	0
